# An Evolutionarily Conserved Regulatory Pathway of Muscle Mitochondrial Network Organization

**DOI:** 10.1101/2021.09.30.462204

**Authors:** Prasanna Katti, Peter T. Ajayi, Angel Aponte, Christopher K.E. Bleck, Brian Glancy

## Abstract

Mitochondrial networks provide coordinated energy distribution throughout muscle cells. However, pathways specifying mitochondrial network-type separately from contractile fiber-type remain unclear. Here, we show that natural energetic demands placed on *Drosophila melanogaster* muscles yield native cell-types among which contractile and mitochondrial network-types are regulated independently. Proteomic analyses of indirect flight, jump, and leg muscles together with muscles misexpressing known fiber-type specification factor *salm* identified transcription factors *H15* and *cut* as potential mitochondrial network regulators. We demonstrate *H15* operates downstream of *salm* regulating flight muscle contractile and mitochondrial network-type. Conversely, *H15* regulates mitochondrial network configuration but not contractile type in jump and leg muscles. Further, we find that *cut* regulates *salm* expression in flight muscles and mitochondrial network configuration in leg muscles. These data indicate cell type-specific regulation of muscle mitochondrial network organization separately from contractile type, mitochondrial content, and mitochondrial size through an evolutionarily conserved pathway involving *cut, salm*, and *H15*.

## Supplemental Data 1 for "An Evolutionarily Conserved Regulatory Pathway of Muscle Mitochondrial Network Organization"

### Sheet: AllProteins
Description	Gene Symbol	Accession	Protein FDR Confidence: Combined	# Peptides	# PSMs	MW [kDa]	Score Mascot: Mascot	IFM/TDT	Leg/TDT	IFM/Leg	SalmOE/Leg	Salm KD/IFM	IFM	TDT	Leg	SalmKD	SalmOE	Abundances (by Bio. Rep.) CV [%]: IFM,IFM	Abundances (by Bio. Rep.) CV [%]: TDT,TDT	Abundances (by Bio. Rep.) CV [%]: Leg,Leg	Abundances (by Bio. Rep.) CV [%]: SALM_KD,SALM_KD	Abundances (by Bio. Rep.) CV [%]: Leg_Salm,Leg SALM	Abundances Count: F1: 126, Sample, IFM, IFM	Abundances Count: F1: 127N, Sample, IFM, IFM	Abundances Count: F1: 127C, Sample, TDT, TDT	Abundances Count: F1: 128N, Sample, TDT, TDT	Abundances Count: F1: 128C, Sample, Leg, Leg	Abundances Count: F1: 129N, Sample, Leg, Leg	Abundances Count: F1: 129C, Sample, SALM_KD, SALM_KD	Abundances Count: F1: 130N, Sample, SALM_KD, SALM_KD	Abundances Count: F1: 130C, Sample, Leg SALM, Leg_Salm	Abundances Count: F1: 131N, Sample, Leg SALM, Leg_Salm	Abundances Count: F1: 131C, Sample, SALM_Ext, SALM_Ext
GH17465p OS=Drosophila melanogaster OX=7227 GN=Uros1 PE=1 SV=1	CG1885	Q9W3B3	High	12	20	30.9	359	0.938	0.238	3.944	1.956	0.484226	7911.6	8432.8	2005.9	3831	3923.6	0.09	7.65	6.4	13.3	6.19	12	12	12	12	12	12	12	12	12	12	12
H15, isoform B OS=Drosophila melanogaster OX=7227 GN=H15 PE=4 SV=1	H15	X2J9F2	Low	1	1	72.2	19	0.496	0.179	2.77	4.462	0.00695787	258.7	521.5	93.4	1.8	416.7	1.39	0.75	1.44		17.26	1	1	1	1	1	1	1		1	1	1
Uncharacterized protein, isoform A OS=Drosophila melanogaster OX=7227 GN=Dmel\CG44194 PE=4 SV=1	CG44194	A0A0B4KFX0	Medium	1	1	7.6	40	1.649	0.603	2.733	1.928	0.541412	179.9	109.1	65.8	97.4	126.8	10.67	12.36	9.08	10.18	15.18	1	1	1	1	1	1	1	1	1	1	1
Calcium-transporting ATPase OS=Drosophila melanogaster OX=7227 GN=Ca-P60A-RC PE=2 SV=1	Ca-P60A; SERCA	E8NHA8	High	53	625	111.6	10521	0.247	2.076	0.119	0.322	3.94891	33659.3	136261	282891	132918	91051.3	4.73	7.74	11.54	54.25	12.94	70	70	70	70	70	70	70	70	70	70	70
Calcium-transporting ATPase OS=Drosophila melanogaster OX=7227 GN=SERCA PE=1 SV=1	Ca-P60A; SERCA	A0A0B4LGB7	High	53	624	109.3	10504	0.226	2.067	0.109	0.322	4.32285	30880.4	136822	282829	133491	90963.7	3.8	7.77	11.54	54.34	12.94	70	70	70	70	70	70	70	70	70	70	70
Muscle-specific protein 300 kDa, isoform B OS=Drosophila melanogaster OX=7227 GN=Msp300 PE=1 SV=1	Msp-300; Msp300	M9MRD4	High	349	647	957.8	10971	0.678	2.761	0.246	0.61	5.84518	45494.2	67069.7	185202	265922	112888	3.9	2.58	5.33	54.16	10.86	365	365	365	365	365	365	365	365	365	365	365
Cheerio, isoform M OS=Drosophila melanogaster OX=7227 GN=cher PE=1 SV=1	cher	A0A0B4KGT8	High	102	241	262.6	4439	0.862	5.821	0.148	0.455	8.07447	16179.8	18780	109315	130643	49744.7	4.66	4.85	7.82	8.83	13.27	118	118	118	118	118	118	118	118	118	118	118
Zormin, isoform I OS=Drosophila melanogaster OX=7227 GN=zormin PE=1 SV=2	zormin	Q0E8J3	High	132	244	409.7	4838	0.15	1.632	0.092	0.214	12.4688	7247.1	48399.1	78989.9	90362.3	16913.7	2.14	3.51	5.34	23.98	14.95	136	133	139	139	139	139	139	139	139	139	139
Zormin, isoform F OS=Drosophila melanogaster OX=7227 GN=zormin PE=1 SV=4	zormin	Q9W053	High	112	201	331.8	4011	0.145	1.634	0.089	0.214	11.9935	6138.2	42188.3	68928.3	73618.4	14749.7	1.83	3.44	5.12	27.45	15.45	117	115	120	120	120	120	120	120	120	120	120
Rhea, isoform B OS=Drosophila melanogaster OX=7227 GN=rhea PE=1 SV=1	rhea	Q9VSL8	High	85	138	306.8	3342	0.765	4.047	0.189	0.475	2.43731	9614.1	12575.6	50894.3	23432.5	24188.7	1.92	0.58	7.87	30.4	4.89	79	79	79	79	79	79	79	79	79	79	79
Vinculin, isoform B OS=Drosophila melanogaster OX=7227 GN=Vinc PE=1 SV=1	Vinc	X2JAB9	High	51	101	106.2	2004	0.519	3.391	0.153	0.524	3.9114	6333.1	12211.3	41403.4	24771.3	21711.2	2	3.01	6.75	2.32	3.65	57	57	57	57	57	57	57	57	57	57	57
FI02182p (Fragment) OS=Drosophila melanogaster OX=7227 GN=Yp3-RA PE=2 SV=1		D3DMQ1	High	17	98	48.3	1212	0.765	3.079	0.248	0.172	6.55646	9956.3	13022.5	40091.9	65278.1	6903.1	10.4	0.44	2.25	40.39	20.61	21	21	21	21	21	21	21	21	21	21	21
Limpet, isoform J OS=Drosophila melanogaster OX=7227 GN=Lmpt PE=1 SV=1	Lmpt	M9MRX0	High	48	89	113.8	1663	1.545	5.195	0.297	0.4	1.77362	11432.3	7399	38434.8	20276.6	15362.7	3.19	10.35	6.57	4.43	8.19	46	47	47	47	47	47	47	47	47	47	47
MIP35084p1 (Fragment) OS=Drosophila melanogaster OX=7227 GN=sls-RA PE=2 SV=1		R4UAY6	High	38	90	74.6	1432	0.384	6.468	0.059	0.361	24.0742	2267.3	5904.9	38195.2	54583.5	13790.8	6.26	3.84	7.67	38.07	0.69	44	44	44	44	44	44	44	44	44	44	44
HL08110p OS=Drosophila melanogaster OX=7227 GN=Zasp66 PE=1 SV=1	Zasp66	Q9VSN2	High	15	95	27.1	1409	0.398	2.268	0.176	0.251	3.59835	6063.5	15221.3	34526.3	21818.6	8675.6	7.43	2.59	4.29	22.42	7.78	23	23	23	23	23	23	23	23	23	23	23
Cytoplasmic linker protein 190, isoform M OS=Drosophila melanogaster OX=7227 GN=CLIP-190 PE=1 SV=2	CLIP-190	E1JHJ9	High	51	64	186.6	951	0.397	4.186	0.095	0.375	2.87026	2730	6882.4	28806.5	7835.8	10793.1	1.39	8.89	4.93	18.57	3.9	47	47	47	47	47	47	47	47	47	47	47
SET and MYND domain containing, arthropod-specific, member 9, isoform A OS=Drosophila melanogaster OX=7227 GN=SmydA-9 PE=4 SV=1	CG12119; SmydA-9	Q9W373	High	30	57	56	843	0.904	13.781	0.066	0.179	15.8735	1820.8	2014.2	27758	28902.5	4964.2	2.82	6.04	9.09	8.69	14.28	32	32	32	32	32	32	32	32	32	32	32
Limpet, isoform N OS=Drosophila melanogaster OX=7227 GN=Lmpt PE=1 SV=1	Lmpt	M9PFX9	High	15	26	60.3	487	0.294	15.337	0.019	0.233	10.7904	509.9	1736.8	26636.4	5502	6218.9	1.58	8.97	8.68	18.21	17.8	15	16	16	16	16	16	16	16	16	16	16
Z band alternatively spliced PDZ-motif protein 66, isoform G OS=Drosophila melanogaster OX=7227 GN=Zasp66 PE=1 SV=1	Zasp66	Q9VSN0	High	13	70	19.3	911	0.361	2.037	0.177	0.259	3.67075	4564	12629.7	25726	16753.3	6651	7.72	3.47	4.03	22.62	7.79	18	18	18	18	18	18	18	18	18	18	18
Yolk protein 1, isoform B OS=Drosophila melanogaster OX=7227 GN=Yp1 PE=1 SV=1	Yp1	X2JD55	High	18	124	48.7	1419	0.715	2.708	0.264	0.167	6.61863	6682.8	9348.1	25313.4	44231	4217.1	8.28	2.1	2.45	45.67	9.75	30	30	30	30	30	30	30	30	30	30	30
Yolk protein 2, isoform B OS=Drosophila melanogaster OX=7227 GN=Yp2 PE=1 SV=1	Yp2	X2JB25	High	19	88	49.6	1360	0.792	2.929	0.27	0.196	5.94973	6720.1	8487.8	24857.2	39982.8	4865.8	6.24	0.75	3.64	39.5	5.02	25	25	25	25	25	25	25	25	25	25	25
Reticulon-like protein OS=Drosophila melanogaster OX=7227 GN=Rtnl1 PE=1 SV=1	Rtnl1	E1JHT6	High	22	49	65.4	631	0.382	1.56	0.245	0.562	3.06059	5793.2	15182.3	23679.4	17730.6	13314.3	5	3.56	9.29	48.08	17.34	23	23	23	23	23	23	23	23	23	23	23
Muscle LIM protein at 60A, isoform F OS=Drosophila melanogaster OX=7227 GN=Mlp60A PE=1 SV=1	Mlp60A	A0A0B4LGF8	High	8	61	10	1366	1.46	15.408	0.095	0.289	9.23462	1997.3	1368.1	21079.7	18444.3	6083.3	3.49	25.81	11.44	0.18	13.36	11	11	11	11	11	11	11	11	11	11	11
GH26789p OS=Drosophila melanogaster OX=7227 GN=Dmel\CG9674 PE=1 SV=2	CG9674	Q9VVA4	High	48	68	231.9	1087	0.727	2.031	0.358	0.546	1.5407	7369.9	10142.6	20601.1	11354.8	11251.4	6.38	8.01	3.85	25.12	14.75	42	42	42	42	42	42	42	42	42	42	42
Cytoplasmic linker protein 190, isoform Q OS=Drosophila melanogaster OX=7227 GN=CLIP-190 PE=1 SV=1	CLIP-190	M9PDB4	High	11	21	33.8	365	0.206	6.123	0.034	0.266	1.6458	674.2	3266	19996.7	1109.6	5320.3	3.4	6.53	4.85	10.21	10.44	11	11	11	11	11	11	11	11	11	11	11
Vacuolar H[+] ATPase 44kD subunit, isoform F OS=Drosophila melanogaster OX=7227 GN=Vha44 PE=1 SV=1	Vha44	B7YZI0	High	20	47	92.3	637	0.664	2.029	0.327	0.602	1.53314	6280.2	9453.8	19185	9628.4	11556.3	18.97	0.39	9.3	5.14	9.91	24	24	24	24	24	24	24	24	24	24	24
Limpet, isoform A OS=Drosophila melanogaster OX=7227 GN=Lmpt PE=1 SV=1	Lmpt	Q9VVB8	High	9	18	27.7	315	0.365	13.943	0.026	0.239	7.79038	448.9	1228.6	17130.2	3497.1	4092.5	6.08	8.15	8.83	12.67	15.97	9	9	9	9	9	9	9	9	9	9	9
CAP, isoform B OS=Drosophila melanogaster OX=7227 GN=CAP PE=4 SV=1	CAP	A1Z871	High	30	47	196.8	1004	0.979	3.989	0.245	0.567	2.13075	4124.7	4212.4	16804.5	8788.7	9519.9	0.13	10.02	7.22	1.49	14.05	28	28	28	28	28	28	28	28	28	28	28
GH21596p OS=Drosophila melanogaster OX=7227 GN=Dmel\CG5023 PE=1 SV=1	CG5023	Q9I7J0	High	8	45	19.1	933	1.113	13.741	0.081	0.65	9.98433	1340	1204.2	16547.5	13379	10761.2	5.25	9.77	7.12	10.87	3.92	10	10	10	10	10	10	10	10	10	10	10
CAP, isoform C OS=Drosophila melanogaster OX=7227 GN=CAP PE=2 SV=1	CAP	Q7JR75	High	31	55	92.5	1142	0.881	3.377	0.261	0.645	2.1464	4251.3	4827.3	16299.7	9125	10515.7	1.46	8.69	5.81	3.51	11.41	31	31	31	31	31	31	31	31	31	31	31
RIC3 acetylcholine receptor chaperone, isoform N OS=Drosophila melanogaster OX=7227 GN=RIC-3 PE=1 SV=1	RIC-3	E1JGP2	High	18	41	51.8	798	0.298	2.965	0.101	0.297	5.68762	1603.5	5375.1	15938.4	9120.1	4740.5	0.91	3.05	9.53	43.14	17.01	17	17	17	17	17	17	17	17	17	17	17
Gamma-aminobutyric acid transaminase, isoform A OS=Drosophila melanogaster OX=7227 GN=Gabat PE=1 SV=1	CG7433; Gabat	Q9VW68	High	16	24	54.6	384	0.757	7.293	0.104	0.406	1.60554	1638.7	2166	15797.8	2631	6408	0.03	9.25	3.06	15.69	4.26	15	15	15	15	15	15	15	15	15	15	15
Coronin OS=Drosophila melanogaster OX=7227 GN=coro PE=1 SV=1	coro	A0A0B4KEU5	High	20	44	58	1079	0.363	2	0.182	0.637	4.87278	2652.8	7298.6	14598.6	12926.5	9296.8	9.48	2.08	4.09	12.35	6.56	23	23	23	23	23	23	23	23	23	23	23
Coronin OS=Drosophila melanogaster OX=7227 GN=coro PE=1 SV=1	coro	A0A0B4KEJ7	High	20	44	58	1079	0.374	1.985	0.188	0.649	4.79338	2724.8	7291.2	14474.6	13061	9400.5	9.83	2.78	3.86	11.35	6.57	23	23	23	23	23	23	23	23	23	23	23
Cuticular protein 65Au, isoform A OS=Drosophila melanogaster OX=7227 GN=Cpr65Au PE=1 SV=2	Cpr65Au	Q9I7Q5	High	6	21	11.4	546	0.383	11.462	0.033	0.307	1.55908	463.8	1211.2	13883.4	723.1	4264.9	5.82	17.15	3.83	43.87	14.11	6	5	6	6	6	6	6	6	6	6	6
RIC3 acetylcholine receptor chaperone, isoform M OS=Drosophila melanogaster OX=7227 GN=RIC-3 PE=1 SV=1	RIC-3	E1JGP4	High	16	35	46.5	751	0.397	3.44	0.115	0.307	4.76676	1464.6	3686.6	12680.6	6981.4	3887.8	1.12	0.39	9.12	40.21	15.42	15	16	16	16	16	16	16	16	16	16	16
Uncharacterized protein, isoform C OS=Drosophila melanogaster OX=7227 GN=Dmel\CG8547 PE=1 SV=2	CG8547	Q0E980	High	19	44	68	1090	0.731	3.928	0.186	0.567	1.99046	2274.6	3112.7	12225.8	4527.5	6927.9	4.14	1.73	10.13	22.12	12.15	22	22	22	22	22	22	22	22	22	22	22
GEO04249p1 (Fragment) OS=Drosophila melanogaster OX=7227 PE=2 SV=1	fau	A0A1B2AL87	High	8	70	14.4	1893	0.107	1.767	0.061	0.359	24.2629	719.7	6716.5	11869.2	17462	4258.9	5.55	0.69	2.47	26.17	3.57	9	9	9	9	9	9	9	9	9	9	9
Paxillin OS=Drosophila melanogaster OX=7227 GN=Pax PE=2 SV=2		Q9BPQ9	High	10	23	64.7	355	0.181	2.306	0.078	0.27	5.75844	915.7	5067.7	11686.5	5273	3157.6	2.94	10.59	8.85	2.4	4.2	12	12	12	12	12	12	12	12	12	12	12
Integrin linked kinase, isoform A OS=Drosophila melanogaster OX=7227 GN=Ilk PE=1 SV=1	Ilk	Q9V400	High	17	25	50.7	303	0.608	4.632	0.131	0.479	3.66505	1529.5	2516	11653.7	5605.7	5578.4	6.14	1.3	4.91	0.37	0.98	17	17	17	17	17	17	17	17	17	17	17
Phosphodiesterase OS=Drosophila melanogaster OX=7227 GN=dnc PE=1 SV=1	dnc	E2QD73	High	25	39	115	1009	0.29	2.292	0.127	0.398	6.51378	1374.7	4734.3	10850.5	8954.5	4323.4	2.55	6.75	3.16	4.55	0.8	24	24	24	24	24	24	24	24	24	24	24
Blistery, isoform A OS=Drosophila melanogaster OX=7227 GN=by PE=2 SV=1	by	Q9VHC3	High	19	25	79.4	535	0.827	5.976	0.138	0.629	2.07528	1409.4	1703.3	10178.2	2924.9	6398	1.47	7.58	4.9	15.13	12.87	17	17	17	17	17	17	17	17	17	17	17
GH26015p OS=Drosophila melanogaster OX=7227 GN=Dmel\CG8888 PE=1 SV=1	CG8888	Q7K3N4	High	10	19	43.5	351	0.469	5.526	0.085	0.521	5.67494	826	1763	9742.1	4687.5	5077.1	16.4	0.25	5.7	55.07	12.3	11	11	11	11	11	11	11	11	11	11	11
Atlastin, isoform C OS=Drosophila melanogaster OX=7227 GN=atl PE=4 SV=1	atl	A0A0B4LHV8	High	7	17	60.9	259	0.607	4.588	0.132	0.445	3.04174	1233.9	2033.8	9330.4	3753.2	4152	0.83	2.31	9.58	55.3	14.62	7	7	7	7	7	7	7	7	7	7	7
MSP-300 (Fragment) OS=Drosophila melanogaster OX=7227 GN=Msp300 PE=2 SV=1		Q6YDA5	High	16	29	39.3	514	0.499	2.639	0.189	0.521	6.87187	1742.8	3495.2	9224.4	11976.3	4805.3	4.91	5.61	4.25	52.48	14.43	16	16	16	16	16	16	16	16	16	16	16
Glycogenin, isoform D OS=Drosophila melanogaster OX=7227 GN=Gyg PE=1 SV=1	Glycogenin	A0A0B4K7X5	High	8	27	61.7	795	1.95	6.435	0.303	0.396	2.31822	2743.4	1407	9054.5	6359.8	3583.9	1.5	8.93	12.13	0.92	9.49	12	12	12	12	12	12	12	12	12	12	12
Delta-1-pyrroline-5-carboxylate synthase OS=Drosophila melanogaster OX=7227 GN=Dmel\CG7470 PE=1 SV=1	CG7470	Q9VNW6	High	15	24	84	348	2.245	10.963	0.205	0.625	1.8064	1841.4	820.1	8990.6	3326.3	5619.4	4.12	9.31	2.78	16.05	12.81	14	14	14	14	14	14	14	14	14	14	14
Receptor expression-enhancing protein OS=Drosophila melanogaster OX=7227 GN=ReepB PE=3 SV=1	CG8331	A1Z9M2	High	5	11	20.3	55	0.645	3.37	0.191	0.443	1.78234	1659.5	2572.5	8670.1	2957.8	3838.4	1.08	0.17	10.03	54.28	20.28	6	6	6	6	6	6	6	6	6	6	6
RE14195p OS=Drosophila melanogaster OX=7227 GN=Dmel\CG6225 PE=2 SV=1	CG6225	Q9VG44	High	15	21	80.2	291	0.828	3.761	0.22	0.504	1.7752	1863.9	2251.8	8467.9	3308.8	4269.3	8.73	4.06	9.57	27.39	6.58	13	13	13	13	13	13	13	13	13	13	13
Extended synaptotagmin-like protein 2, isoform C OS=Drosophila melanogaster OX=7227 GN=Esyt2 PE=1 SV=1	Esyt2	A0A0B4K6F9	High	14	16	94.8	259	0.317	3.95	0.08	0.58	4.89437	673.1	2125.1	8394.6	3294.4	4867.5	0.63	7.1	7.99	17.68	20.64	13	14	14	14	14	14	14	14	14	14	14
Protein kinase, cAMP-dependent, regulatory subunit type 1, isoform X OS=Drosophila melanogaster OX=7227 GN=Pka-R1 PE=1 SV=1	Pka-R1	M9MS72	High	10	23	32.9	464	0.269	2.606	0.103	0.311	10.8624	854.2	3174.2	8273.4	9278.7	2571.9	5.37	3.28	3.12	18.98	2.05	10	10	10	10	10	10	10	10	10	10	10
Glycogenin, isoform H OS=Drosophila melanogaster OX=7227 GN=Gyg PE=1 SV=1	Glycogenin	A0A0B4LG72	High	7	25	38	719	2.39	6.346	0.377	0.4	1.92663	3111.6	1302	8262.9	5994.9	3302.1	1.23	10.55	12.6	1.91	10.04	11	11	11	11	11	11	11	11	11	11	11
GH19206p OS=Drosophila melanogaster OX=7227 GN=BcDNA:GH02439 PE=1 SV=1	CG2082	Q95T61	High	10	17	40	323	0.232	3.521	0.066	0.552	6.88961	521.8	2244.9	7903.8	3595	4362.2	2.19	3.43	7.34	3.76	0.53	10	10	10	10	10	10	10	10	10	10	10
Protein kinase, cAMP-dependent, regulatory subunit type 1, isoform O OS=Drosophila melanogaster OX=7227 GN=Pka-R1 PE=1 SV=2	Pka-R1	Q9VPA7	High	10	22	51.7	443	0.257	2.649	0.097	0.267	11.7937	737.8	2875.4	7616.4	8701.4	2033.4	5.87	1.84	2.9	20.55	4.22	10	10	10	10	10	10	10	10	10	10	10
Uncharacterized protein, isoform C OS=Drosophila melanogaster OX=7227 GN=Dmel\CG18135 PE=1 SV=1	CG18135	Q86BJ0	High	22	34	80.5	377	0.827	1.516	0.545	0.362	2.09914	3994.4	4830.6	7325	8384.8	2654.7	4.83	2.75	14.55	16.3	18.78	20	20	20	20	20	20	20	20	20	20	20
Carboxylic ester hydrolase OS=Drosophila melanogaster OX=7227 PE=3 SV=1		A0A0U3SHB6	High	15	29	61.1	552	1.177	1.87	0.629	0.445	2.62646	4586.1	3897.8	7290.6	12045.2	3243.8	0.46	3.91	9.62	19.98	17.9	14	14	14	14	14	14	14	14	14	14	14
Transglutaminase, isoform B OS=Drosophila melanogaster OX=7227 GN=Tg PE=1 SV=1	Tg	Q8IPH0	High	12	16	86.8	266	0.756	8.068	0.094	0.524	6.33141	656.9	868.8	7009	4159.1	3671.6	0.92	5.16	4.36	13.23	8.16	11	11	11	11	11	11	11	11	11	11	11
Carboxylic ester hydrolase OS=Drosophila melanogaster OX=7227 GN=Est-6 PE=1 SV=1	Est-6	C9QP21	High	15	30	61.1	607	1.187	1.881	0.631	0.47	2.91616	4394.1	3701.5	6962.6	12813.9	3274.9	0.07	3.91	9.45	21.21	18.38	14	14	14	14	14	14	14	14	14	14	14
GH23568p OS=Drosophila melanogaster OX=7227 GN=parvin PE=1 SV=2	CG32528; parvin	Q9VWD0	High	11	16	41.8	231	0.663	4.489	0.148	0.511	2.97845	886.5	1336.4	5999.6	2640.4	3066.4	0.16	5.47	6.83	14.77	6.06	10	10	10	10	10	10	10	10	10	10	10
Glutamate carrier 1, isoform A OS=Drosophila melanogaster OX=7227 GN=GC1 PE=1 SV=1	CG18347; GC1	Q9VGF7	High	9	18	34.5	415	0.361	7.046	0.051	0.4	3.42606	307	851.2	5997.7	1051.8	2399.9	6.77	4.2	14.97	30.78	10.83	8	8	8	8	8	8	8	8	8	8	8
Receptor expression-enhancing protein OS=Drosophila melanogaster OX=7227 GN=ReepB PE=3 SV=1	CG8331	A0A0B4JD51	High	2	7	17.5	38	0.781	3.699	0.211	0.437	1.61525	1166.2	1493	5523.3	1883.7	2414.4	1.47	0.27	9.28	55.33	16.03	3	3	3	3	3	3	3	3	3	3	3
GH01592p OS=Drosophila melanogaster OX=7227 GN=BEST:GH19547 PE=1 SV=1	CG4847	Q7K5N8	High	8	14	40.7	306	0.599	2.675	0.224	0.407	3.10136	1116.8	1863.6	4984.9	3463.6	2030.1	2.1	2.62	5.07	33.51	2.5	8	8	8	8	8	8	8	8	8	8	8
Lethal (2) essential for life, isoform C OS=Drosophila melanogaster OX=7227 GN=l(2)efl PE=3 SV=1	l(2)efl	A0A0B4KEY5	High	8	38	21.3	650	0.688	7.175	0.096	0.59	83.6919	469.7	682.9	4899.8	39310.1	2890	4.14	17.4	14.15	28.61	21.18	9	9	9	9	9	9	9	9	9	9	9
G protein beta-subunit 13F, isoform C OS=Drosophila melanogaster OX=7227 GN=Gbeta13F PE=1 SV=1	Gbeta13F	A4V4I0	High	5	8	37.1	229	0.596	2.835	0.21	0.63	2.21145	981.8	1646.9	4669	2171.2	2939.8	0.15	2.66	6.29	1.28	9.87	5	5	5	5	5	5	5	5	5	5	5
RE58324p OS=Drosophila melanogaster OX=7227 GN=Dmel\CG15628 PE=2 SV=3	CG15628	Q9VR30	High	5	7	41.9	85	0.596	9.283	0.064	0.243	2.53768	256.1	430	3992.1	649.9	969.9	2.46	5.01	6.62	1.42	10.97	5	5	5	5	5	5	5	5	5	5	5
LIM domain-containing protein OS=Drosophila melanogaster OX=7227 GN=stck PE=1 SV=1	stck	Q9XYA7	High	9	10	38.7	99	1.016	4.358	0.233	0.446	1.70026	877.1	863.7	3763.9	1491.3	1677.3	14.65	12.18	8.1	5.18	22.13	8	8	8	8	8	8	8	8	8	8	8
Acetyl-coenzyme A synthetase OS=Drosophila melanogaster OX=7227 GN=AcCoAS PE=1 SV=2	AcCoAS	Q59E09	High	9	9	75.9	119	0.81	3.462	0.234	0.653	1.93071	790.9	977	3382.5	1527	2209.8	2.37	1.24	8.63	3.22	14.37	8	8	8	8	8	8	8	8	8	8	8
GH24939p (Fragment) OS=Drosophila melanogaster OX=7227 GN=CG17108 PE=2 SV=1		Q6NNY8	High	1	6	28.2	129	0.603	3.47	0.174	0.383	3.60593	556.5	923.5	3204.9	2006.7	1228	11.77	10.75	9.45	40.92	34.1	1	1	1	1	1	1	1	1	1	1	1
GH08754p (Fragment) OS=Drosophila melanogaster OX=7227 GN=fau-RB PE=2 SV=1		D2NUG6	High	6	12	22.3	306	1.2	16.511	0.073	0.602	12.0648	228.4	190.3	3141.9	2755.6	1892.5	3.54	20.06	3.4	27.11	14.96	5	6	6	6	6	6	6	6	6	6	6
Oxysterol-binding protein OS=Drosophila melanogaster OX=7227 GN=Osbp PE=1 SV=1	Osbp	Q9VC05	High	12	16	89.3	379	0.904	2.503	0.361	0.606	2.86199	1060.1	1172.3	2934.7	3034	1777.5	6.79	5.71	5.37	12.11	10.27	12	12	12	12	12	12	12	12	12	12	12
FI02090p OS=Drosophila melanogaster OX=7227 GN=Dmel\CG5001 PE=2 SV=3	CG5001	Q9VPY9	High	5	8	39.5	148	0.216	1.772	0.122	0.65	7.06848	338.8	1566.5	2776.2	2394.8	1805.3	12.95	1.3	4.49	8.07	12.46	5	5	5	5	5	5	5	5	5	5	5
Aldehyde oxidase 1 OS=Drosophila melanogaster OX=7227 GN=AOX1 PE=1 SV=1	CG18522; AOX1	Q9VF53	High	12	12	139	121	1.118	6.543	0.171	0.364	1.82965	465.5	416.4	2724.5	851.7	992.6	7.9	3.56	8.79	27.54	0.74	7	7	7	7	7	7	7	7	7	7	7
Serine/threonine protein phosphatase 2A regulatory subunit OS=Drosophila melanogaster OX=7227 GN=wrd PE=1 SV=1	PP2A-B'	Q5BIJ2	High	12	13	73.7	203	0.482	1.641	0.294	0.659	2.28291	733.8	1522.9	2498.6	1675.2	1647.4	6.02	6.54	4.53	29.93	14.56	11	11	11	11	11	11	11	11	11	11	11
Ectoderm-expressed 4, isoform D OS=Drosophila melanogaster OX=7227 GN=Ect4 PE=1 SV=1	Ect4	A8JNN1	High	12	13	177.7	161	1.067	1.953	0.546	0.552	2.56587	1342.7	1258.4	2457.4	3445.2	1355.6	2.6	13.46	2.38	19.83	8.88	11	11	11	11	11	11	11	11	11	11	11
Protein kinase C OS=Drosophila melanogaster OX=7227 GN=Pkc98E PE=3 SV=1	Pkc98E	A0A0B4LI13	High	6	6	82.9	49	1.014	3.329	0.305	0.591	1.61262	738.3	728.1	2423.7	1190.6	1433.1	4.19	0.6	7.02	22.06	6.14	6	6	6	6	6	6	6	6	6	6	6
Ste20-like protein kinase OS=Drosophila melanogaster OX=7227 GN=fray PE=2 SV=3		Q9VE62	High	8	10	60.3	158	0.865	1.719	0.503	0.558	1.7497	1067.1	1234	2121.1	1867.1	1183.5	2.31	5.79	1.17	1.79	5.31	7	7	7	7	7	7	7	7	7	7	7
MIP06286p (Fragment) OS=Drosophila melanogaster OX=7227 PE=2 SV=1		C1C535	High	4	7	12.9	135	0.455	2.852	0.159	0.602	2.55014	320.1	703.8	2007.3	816.3	1208.5	12.03	7.62	8.05	26.06	15.08	4	4	4	4	4	4	4	4	4	4	4
Glutaminase, isoform C OS=Drosophila melanogaster OX=7227 GN=GLS PE=1 SV=1	CG42708; GLS	A1Z943	High	6	7	73.3	77	0.69	13.002	0.053	0.273	11.3768	99	143.4	1865	1126.3	508.8	15.98	21.11	0.86	14.03	9.99	4	4	4	4	4	4	4	4	4	4	4
GH24644p OS=Drosophila melanogaster OX=7227 GN=Lnpk PE=1 SV=1	CG8735	Q7K2N0	High	7	9	43.6	143	0.204	1.514	0.135	0.63	3.53972	250.5	1226	1856.7	886.7	1170.4	2.91	2.22	12.69	57.49	13.87	4	4	4	4	4	4	4	4	4	4	4
Carboxylic ester hydrolase (Fragment) OS=Drosophila melanogaster OX=7227 GN=Est-6 PE=3 SV=1		Q15DQ3	High	5	8	12	232	1.087	1.966	0.553	0.485	3.06495	983.9	905.1	1779.5	3015.6	862.4	3.2	2.51	6.61	16.87	32.24	5	5	5	5	5	5	5	5	5	5	5
RH70154p OS=Drosophila melanogaster OX=7227 GN=CG9928 PE=2 SV=1		Q8SY60	High	3	9	11.5	186	0.912	2.654	0.344	0.642	2.23753	593.6	650.7	1727.3	1328.2	1108.5	5.94	21.11	2.89	30.78	51.51	4	4	4	4	4	4	4	4	4	4	4
FI14001p1 OS=Drosophila melanogaster OX=7227 GN=SNF4Agamma PE=2 SV=1	SNF4Agamma	Q7JQX9	High	6	9	103	155	0.871	1.98	0.44	0.645	1.54547	744.5	854.6	1692.1	1150.6	1092	2.81	3.28	9.82	22.21	15.43	7	7	7	7	7	7	7	7	7	7	7
RE11278p OS=Drosophila melanogaster OX=7227 GN=SNF4Agamma PE=2 SV=1		Q8IGX0	High	5	8	59.9	169	0.862	2.043	0.422	0.621	1.59527	659.2	765.1	1563	1051.6	970	7.37	8.3	8.36	23.8	15.49	6	6	6	6	6	6	6	6	6	6	6
Uncharacterized protein, isoform F OS=Drosophila melanogaster OX=7227 GN=NEST:bs17f06 PE=4 SV=1	CG14995	E1JIC6	High	3	4	26.6	77	0.832	6.526	0.128	0.522	2.71713	175.7	211.1	1377.3	477.4	718.7	28.23	15.43	3.97	2.69	5.23	3	3	3	3	3	3	3	3	3	3	3
Uncharacterized protein, isoform A OS=Drosophila melanogaster OX=7227 GN=Dmel\CG1143 PE=1 SV=1	CG1143	Q9VZZ1	High	4	5	31.5	141	0.7	28.816	0.024	0.648	2.16566	33.2	47.4	1364.6	71.9	883.7	7.96	30.26	9.49	35.05	33.66	2	3	3	3	3	3	3	3	3	3	3
Occludin-like protein (Fragment) OS=Drosophila melanogaster OX=7227 GN=ORY PE=2 SV=1		Q95V49	High	2	2	85.7	54	0.526	2.147	0.245	0.255	3.96599	323.4	614.5	1319.5	1282.6	336.1	9.2	0.7	12.07	32.23	20.41	2	2	2	2	2	2	2	2	2	2	2
MIP14879p (Fragment) OS=Drosophila melanogaster OX=7227 GN=CG41520-RB PE=2 SV=1		C9QPD7	Low	1	2	25.8	0	1.339	5.646	0.237	0.363	4.10102	312.8	233.5	1318.4	1282.8	478.7	3.64	3.9	2.01	12.91	19.69	1	1	1	1	1	1	1	1	1	1	1
Uncharacterized protein OS=Drosophila melanogaster OX=7227 GN=Dmel\CG13872 PE=4 SV=1	CG13872	A1ZBQ7	Low	1	1	69	0	0.627	3.488	0.18	0.416	1.91288	233	371.7	1296.4	445.7	538.9	0.83	2.61	7.32	61.99	13.19	1	1	1	1	1	1	1	1	1	1	1
Gag protein OS=Drosophila melanogaster OX=7227 PE=4 SV=1		Q9NHF8	High	8	10	36.4	93	0.901	3.549	0.254	0.521	2.08372	323.7	359.2	1274.8	674.5	663.9	4.81	8.05	2.96	10.18	0.02	5	5	5	5	5	5	5	5	5	5	5
GEO08194p1 OS=Drosophila melanogaster OX=7227 GN=Dmel\CG14687 PE=2 SV=1	CG14687	Q9VGW5	High	2	2	15.5	43	0.485	8.646	0.056	0.488	6.68831	69.3	142.7	1234.1	463.5	601.8	2.17	17.93	2.44	10.1	11.04	2	2	2	2	2	2	2	2	2	2	2
GXIVsPLA2, isoform A OS=Drosophila melanogaster OX=7227 GN=GXIVsPLA2 PE=2 SV=2	GXIVsPLA2	Q9VUV6	High	5	5	25.9	144	0.411	2.702	0.152	0.467	2.91359	175.9	428	1156.4	512.5	539.5	5.71	0.74	5.92	28.26	19.13	4	4	4	4	4	4	4	4	4	4	4
GH07209p OS=Drosophila melanogaster OX=7227 GN=BEST:CK00246 PE=1 SV=1	CG13920	Q8T0T9	High	1	2	17.9	46	0.56	3.357	0.167	0.422	3.8558	192.1	343.1	1152	740.7	485.7	7.45	5.6	7.05	47.03	11.3	1	1	1	1	1	1	1	1	1	1	1
Galactose specific C-type lectin OS=Drosophila melanogaster OX=7227 GN=Lectin-galC1 PE=2 SV=1		Q94881	High	3	5	21.2	73	0.615	1.925	0.319	0.169	5.63879	330	536.4	1032.8	1860.8	175	11.04	14.69	3.93	20.39	31.04	3	3	3	3	3	3	3	3	3	3	3
GEO07393p1 OS=Drosophila melanogaster OX=7227 GN=anon-WO0118547.153 PE=2 SV=1	CG17124	Q9VKQ5	High	2	3	14.6	43	0.182	2.088	0.087	0.492	4.24511	86.9	478.4	998.9	368.9	491.4	1.11	9.38	3.61	4.88	8.99	2	2	2	2	2	2	2	2	2	2	2
Tyramine beta hydroxylase, isoform C OS=Drosophila melanogaster OX=7227 GN=Tbh PE=4 SV=1	Tbh	X2JIW9	Low	1	1	77.7	33	0.569	3.836	0.148	0.466	3.06471	146.8	258	989.7	449.9	460.7	3.7	2.64	7.26	28.62	5.51	1	1	1	1	1	1	1	1	1	1	1
Uncharacterized protein, isoform A OS=Drosophila melanogaster OX=7227 GN=Dmel\CG11883 PE=1 SV=1	CG11883	A1Z8A7	High	4	7	80.6	103	1.348	2.128	0.634	0.417	1.91128	623.3	462.3	983.8	1191.3	410.5	6.43	2.74	8.02	1.72	12.95	4	4	4	4	4	4	4	4	4	4	4
FI17342p1 OS=Drosophila melanogaster OX=7227 GN=Dmel\CG16772 PE=1 SV=1	CG16772	Q9VIQ6	High	2	4	34.3	116	1.059	55.887	0.019	0.478	1.93514	18.5	17.5	976.3	35.8	466.9	5.21	43.75	19.65	23.93	1.06	2	2	2	2	2	2	2	2	2	2	2
Female-specific independent of transformer OS=Drosophila melanogaster OX=7227 GN=fit PE=1 SV=1	fit	Q9VD66	High	4	5	13.9	127	0.643	2.304	0.279	0.298	3.1261	272	423.1	974.7	850.3	290.7	6.07	16.83	14.01	53.77	57.14	4	4	4	4	4	4	4	4	4	4	4
Aminopeptidase OS=Drosophila melanogaster OX=7227 GN=CG11955 PE=2 SV=1	CG31445	Q95SR0	High	2	2	107.4	28	0.393	16.582	0.024	0.507	74.4298	22.8	57.9	960.7	1697	487.1	2.33	15.85	9.35	41.71	5.83	2	2	2	2	2	2	2	2	2	2	2
RE16411p OS=Drosophila melanogaster OX=7227 GN=CG10361 PE=2 SV=1		Q8SXK3	High	1	2	27.5	68	0.53	3.87	0.137	0.613	2.28472	128.9	243.1	940.8	294.5	576.6	0.03	8.71	3.94	8.39	1.14	1	1	1	1	1	1	1	1	1	1	1
FI21816p1 OS=Drosophila melanogaster OX=7227 GN=Vdup1 PE=2 SV=1	Vdup1	Q0E8K8	Medium	2	2	38.7	25	0.781	5.337	0.146	0.621	1.62846	133.5	171	912.3	217.4	567	3.47	0.58	6.95	3.4	1.01	2	2	2	2	2	2	2	2	2	2	2
Aminopeptidase OS=Drosophila melanogaster OX=7227 GN=Dmel\CG2111 PE=3 SV=1	CG2111	Q9W2S7	Low	1	1	108	0	0.271	3.952	0.069	0.507	6.68627	61.2	225.8	892.2	409.2	452.3	0.61	0.51	1.02	27.3	0.83	1	1	1	1	1	1	1	1	1	1	1
Uncharacterized protein, isoform E OS=Drosophila melanogaster OX=7227 GN=Dmel\CG5316 PE=4 SV=1	CG5316	A0A1Z1CGZ3	Medium	1	2	51.2	31	0.743	5.574	0.133	0.393	4.36504	110.4	148.5	827.7	481.9	325.6	14.58	19.8	5.62	12.08	3.33	1	1	1	1	1	1	1	1	1	1	1
DnaJ homolog, isoform A OS=Drosophila melanogaster OX=7227 GN=DnaJ-H PE=2 SV=1	DnaJ-H	Q9VK35	Medium	1	4	43.9	29	0.957	16.215	0.059	0.59	15.0514	38.9	40.6	658.7	585.5	388.5	7.41	16.34	11.46	21.1	49.99	1	1	1	1	1	1	1	1	1	1	1
Uncharacterized protein, isoform D OS=Drosophila melanogaster OX=7227 GN=CG15654 PE=3 SV=2	CG34396	Q9W2L7	High	4	4	111	122	0.419	2.827	0.148	0.347	3.13868	92.3	220.4	622.9	289.7	216.1	2.64	1.09	4.96	52.67	10.44	3	3	4	4	4	4	4	4	4	4	4
Uncharacterized protein, isoform A OS=Drosophila melanogaster OX=7227 GN=BcDNA:RH69723 PE=1 SV=1	CG7646	Q9VW66	High	4	4	21.4	67	1.066	12.263	0.087	0.654	2.0701	48.5	45.5	557.5	100.4	364.6	3.38	20.55	5.87	2.8	2.81	2	2	2	2	2	2	2	2	2	2	2
Nedd4, isoform H OS=Drosophila melanogaster OX=7227 GN=Nedd4 PE=1 SV=1	Nedd4	B7Z068	High	5	5	113.3	90	0.675	2.356	0.287	0.642	2.69565	154.1	228.3	537.8	415.4	345.2	11.92	9.39	7.04	19.08	8.13	4	4	4	4	4	4	4	4	4	4	4
Oxysterol-binding protein OS=Drosophila melanogaster OX=7227 GN=Dmel\CG1513 PE=1 SV=1	CG1513	A0A0B4KEI3	High	4	4	53.5	60	0.812	2.581	0.314	0.637	1.99641	167.1	205.9	531.5	333.6	338.7	11.62	5.12	10.67	2.3	7.38	4	4	4	4	4	4	4	4	4	4	4
Uncharacterized protein, isoform B OS=Drosophila melanogaster OX=7227 GN=Dmel\CG7203 PE=1 SV=2	CG7203	Q9VLX9	High	1	4	12.4	71	0.915	8.504	0.108	0.565	1.67838	56.9	62.2	528.7	95.5	298.6	17.63	3.48	9.52	17.19	35.85	3	3	3	3	3	3	3	3	3	3	3
Reversed polarity OS=Drosophila melanogaster OX=7227 GN=repo PE=2 SV=1		Q24477	Low	1	1	65.6	30	0.172	4.092	0.042	0.39	25.5052	19.4	113.1	462.6	494.8	180.3	21.86	20.14	4.87	10.11	16.2	1	1	1	1	1	1	1	1	1	1	1
GH13040p OS=Drosophila melanogaster OX=7227 GN=mlt PE=2 SV=1	CG12214; mlt	Q7K549	High	7	7	53.1	146	0.735	2.076	0.354	0.643	1.7179	158.1	215.2	446.6	271.6	287	23.17	9.37	2.97	34.05	2.26	4	4	4	4	4	4	4	4	4	4	4
BcDNA.GH12174 OS=Drosophila melanogaster OX=7227 GN=Bap170 PE=2 SV=1		Q7KMJ0	Low	1	1	126.3	26	0.732	4.017	0.182	0.529	3.71339	79.9	109.1	438.2	296.7	231.9	6.98	23.35	2.38	60.14	2.7	1	1	1	1	1	1	1	1	1	1	1
Glutathione S transferase E2 OS=Drosophila melanogaster OX=7227 GN=GstE2 PE=2 SV=1	GstE2	Q7JYZ9	High	2	2	25.2	51	0.735	6.94	0.106	0.462	2.1484	43.8	59.7	414	94.1	191.3	4.51	17.6	4.88	5.47	7.73	1	1	1	1	1	1	1	1	1	1	1
F-box and WD repeat domain containing 5 OS=Drosophila melanogaster OX=7227 GN=Fbw5 PE=1 SV=2	Fbw5	Q9VMI1	High	2	4	75.3	61	1.367	2.712	0.504	0.453	1.76112	200.1	146.3	396.9	352.4	179.8	99.94	67.49	14.22	37.15	7.36	2	2	2	2	2	2	2	2	2	2	2
Uncharacterized protein, isoform D OS=Drosophila melanogaster OX=7227 GN=CG31303 PE=1 SV=1	CG42542	E1JIL1	High	3	3	54.5	127	1.491	3.95	0.378	0.594	2.46896	148.2	99.3	392.4	365.9	233.2	4.48	3.69	8.14	43.17	14.22	3	3	3	3	3	3	3	3	3	3	3
Prospero, isoform I OS=Drosophila melanogaster OX=7227 GN=pros PE=4 SV=1	pros	A0A0B4K630	Low	1	1	198.3	0	1.255	3.545	0.354	0.41	3.32931	132.4	105.5	374	440.8	153.5	2.28	1.83	4.69	33.35	5.41	1	1	1	1	1	1	1	1	1	1	1
Uncharacterized protein, isoform D OS=Drosophila melanogaster OX=7227 GN=PP2C PE=3 SV=1	CG7115	M9PCH3	High	5	6	51.8	116	0.271	1.683	0.161	0.635	2.819	55.8	206	346.7	157.3	220.3	7.37	8.31	5.92	50.15	19.92	3	3	3	3	3	3	3	3	3	3	3
Uncharacterized protein OS=Drosophila melanogaster OX=7227 GN=Dmel\CG17807 PE=4 SV=1	CG17807	Q9W232	Low	1	1	69.3	28	0.754	1.838	0.41	0.207	1.60296	141.8	188.2	346	227.3	71.5	9.01	15.96	26.39	12.85	42.86	1	1	1	1	1	1	1	1	1	1	1
GH28721p OS=Drosophila melanogaster OX=7227 GN=Dmel\CG9451 PE=2 SV=1	CG9451	Q9VW00	High	1	1	46.5	20	1.234	30.897	0.04	0.259	1.85075	13.4	10.9	336.1	24.8	86.9	4.71	55	6.39	0.78	5.05	1	1	1	1	1	1	1	1	1	1	1
CG12239-PA (Fragment) OS=Drosophila melanogaster OX=7227 GN=CG12239 PE=4 SV=1		A9YIY4	Medium	2	2	30.8	38	0.223	3.54	0.063	0.497	11.9	21	94.1	333	249.9	165.4	7.07	9.27	0.78	35.52	6.04	1	1	1	1	1	1	1	1	1	1	1
GH17693p (Fragment) OS=Drosophila melanogaster OX=7227 GN=CG7888-RB PE=2 SV=1		D3DME7	High	2	2	52	57	1.116	5.811	0.192	0.429	1.91332	62.3	55.8	324.4	119.2	139.2	9.88	2.37	19.95	44.24	29.96	1	1	2	2	2	2	2	2	2	2	2
Cubitus interruptus, isoform B OS=Drosophila melanogaster OX=7227 GN=ci PE=4 SV=1	ci	H9XVL7	Low	1	1	140.6	0	0.763	9.89	0.077	0.576	1.86179	24.6	32.3	319.2	45.8	184	15.31	16.74	17.03	15.81	5.04	1	1	1	1	1	1	1	1	1	1	1
GM09915p OS=Drosophila melanogaster OX=7227 GN=CG15611 PE=2 SV=1		Q95S39	Low	1	1	52	0	0.43	1.552	0.277	0.343	2.20804	84.6	196.5	304.9	186.8	104.6	5.83	0.14	9.65	44.81	11.19	1	1	1	1	1	1	1	1	1	1	1
GEO08277p1 OS=Drosophila melanogaster OX=7227 GN=BcDNA:RH17440 PE=2 SV=2	CG16756	Q9W4C2	High	3	3	17.3	48	0.609	2.428	0.251	0.443	9.52334	70.7	116.1	282	673.3	124.8	15.66	15.92	7.81	25.08	14.05	2	2	2	2	2	2	2	2	2	2	2
MIP06744p OS=Drosophila melanogaster OX=7227 GN=raptor-RA PE=2 SV=1		C3KKC3	High	3	3	177	88	0.332	1.795	0.185	0.413	2.11777	48.4	145.8	261.7	102.5	108.1	3.06	8.91	12.17	56.13	14.9	1	1	1	1	1	1	1	1	1	1	1
GEO12720p1 OS=Drosophila melanogaster OX=7227 GN=Dmel\CG6421 PE=2 SV=1	CG6421	A1ZAL1	High	2	2	18	60	0.762	13.692	0.056	0.398	1.56716	13.4	17.6	240.6	21	95.7	17.06	12.6	5.69	4.4	7.58	2	2	2	2	2	2	2	2	2	2	2
RE02548p OS=Drosophila melanogaster OX=7227 GN=Spn42De PE=2 SV=1	Spn42De	Q8SZF4	Low	1	1	44.5	0	0.422	2.89	0.146	0.443	3.34675	32.3	76.5	221	108.1	97.8	6.19	26.08	3.29	40.1	78.21	1	1	1	1	1	1	1	1	1	1	1
Dynein, axonemal, heavy chain 3, isoform D OS=Drosophila melanogaster OX=7227 GN=Dnah3 PE=4 SV=3	CG17150; Dnah3	Q9VZ77	Low	1	1	504.3	0	0.752	1.683	0.447	0.4	2.44078	97.1	129.1	217.4	237	87	0.75	1.6	2.73	4.12	11.47	1	1	1	1	1	1	1	1	1	1	1
Skywalker, isoform D OS=Drosophila melanogaster OX=7227 GN=sky PE=4 SV=1	sky	Q0E8N9	High	1	1	65	45	0.95	2.616	0.363	0.4	2.09517	72.5	76.3	199.6	151.9	79.9	0.27	1.71	9.64	27.14	28.25	1	1	1	1	1	1	1	1	1	1	1
IP04606p (Fragment) OS=Drosophila melanogaster OX=7227 PE=2 SV=1		Q4QPV1	High	1	1	18.1	62	0.335	1.795	0.187	0.447	3.03714	35	104.4	187.5	106.3	83.8	18.19	11.86	3.74	11.81	1.48	1	1	1	1	1	1	1	1	1	1	1
GH12037p OS=Drosophila melanogaster OX=7227 GN=Dmel\CG1146 PE=2 SV=1	CG1146	Q9W009	High	2	3	35.6	76	0.405	12.612	0.032	0.24	13.551	4.9	12	151.9	66.4	36.5	11.83	20.92	4.95	15.95	18.14	1	1	1	1	1	1	1	1	1	1	1
AT21877p (Fragment) OS=Drosophila melanogaster OX=7227 PE=2 SV=1		A2VED5	Low	1	2	15.5	31	0.02	2.111	0.01	0.166	85.4286	1.4	68.2	143.9	119.6	23.9		4.39	4.91	33.78	0.15		1	1	1	1	1	1	1	1	1	1
GEO13347p1 OS=Drosophila melanogaster OX=7227 GN=Sfp87B PE=2 SV=1	Sfp87B	B4ZJA7	High	1	2	10.2	85	0.693	1.532	0.453	0.192	2.3542	60.7	87.6	134.1	142.9	25.8	28.83	8.12	8.3	55.88	56.74	1	1	1	1	1	1	1	1	1	1	1
Non-specific lethal 1, isoform M OS=Drosophila melanogaster OX=7227 GN=nsl1 PE=1 SV=1	wah; nsl1	E2QD16	Medium	2	2	169.7	36	0.327	6.422	0.051	0.627	4.43103	5.8	17.7	113.6	25.7	71.3	42.27	18.62	10.47	22.09	47.92	1	1	1	1	1	1	1	1	1	1	1
DNA helicase OS=Drosophila melanogaster OX=7227 GN=Mcm6-RA PE=2 SV=1	Mcm6	C6SUY3	Low	1	1	92.3	38	0.445	1.926	0.231	0.582	3.92664	25.9	58.3	112.2	101.7	65.3	19.64	7.81	4.86	0.69	2.83	1	1	1	1	1	1	1	1	1	1	1
Uncharacterized protein, isoform B OS=Drosophila melanogaster OX=7227 GN=anon-EST:Posey81 PE=1 SV=1	CG31030	Q0KHY8	High	1	1	47.1	64	0.681	6.589	0.103	0.602	1.72727	11	16.2	106.8	19	64.3	16.95	15.48	23.9	3.77	16.12	1	1	1	1	1	1	1	1	1	1	1
GH09623p OS=Drosophila melanogaster OX=7227 GN=Dmel\CG6330 PE=1 SV=2	CG6330	Q9VBA0	High	1	1	41.3	62	1.909	13.502	0.141	0.325	1.76351	14.8	7.8	104.9	26.1	34.1	10.91	47.09	8.5	8.86	18.14	1	1	1	1	1	1	1	1	1	1	1
Carboxypeptidase OS=Drosophila melanogaster OX=7227 GN=BG:DS00365.3 PE=3 SV=2	CG31821	Q9VJN0	Low	1	1	48.1	40	0.785	2.262	0.347	0.473	1.90608	36.2	46.2	104.5	69	49.4	2.11	4.76	2.42	22.95	10.53	1	1	1	1	1	1	1	1	1	1	1
IP10846p OS=Drosophila melanogaster OX=7227 GN=Dmel\CG18765 PE=2 SV=1	CG18765	Q4V4D1	Low	1	1	44.7	21	0.806	3.31	0.243	0.564	4.54545	25.3	31.4	104	115	58.6	28.84	16.11	5.45	29.63	9.31	1	1	1	1	1	1	1	1	1	1	1
FI24129p1 OS=Drosophila melanogaster OX=7227 GN=trp-RA PE=2 SV=1	trp	U3PXB8	Low	1	1	142.5	0	1.024	3.648	0.281	0.495	4.19097	28.8	28.2	102.7	120.7	50.9	2.92	0.01	0.87	52.46	7.04	1	1	1	1	1	1	1	1	1	1	1
Phosphatidate cytidylyltransferase (Fragment) OS=Drosophila melanogaster OX=7227 GN=CdsA-RA PE=2 SV=1		H9ZJM9	High	3	3	53.2	96	0.668	3.094	0.216	0.65	1.71939	19.6	29.3	90.7	33.7	58.9	0.13	19.92	28.08	21.4	39.68	1	1	1	1	1	1	1	1	1	1	1
Autophagy-related protein 9 (Fragment) OS=Drosophila melanogaster OX=7227 GN=Atg9 PE=3 SV=1		Q2XY38	High	3	3	94	48	0.556	1.549	0.359	0.646	1.66981	31.8	57.1	88.5	53.1	57.2	2.85	9.16	6.21	7.16	29.37	2	2	2	2	2	2	2	2	2	2	2
HDC04652 OS=Drosophila melanogaster OX=7227 GN=HDC04652 PE=4 SV=1		Q6IGX1	Low	1	1	57.9	0	0.513	3.096	0.166	0.464	5.23684	7.6	14.9	46.1	39.8	21.4	16.66	38.83	4.99	40.24	10.59	1	1	1	1	1	1	1	1	1	1	1
Jonah 99Ciii, isoform B OS=Drosophila melanogaster OX=7227 GN=Jon99Ciii PE=3 SV=1	Jon99Ciii; Jon99Cii	A0A0B4LHX9	High	1	1	28.5	75	2.884	7.012	0.411	0.475	1.96111	18	6.3	43.8	35.3	20.8	51.96	29.61	40.91	2.4	2.35	1	1	1	1	1	1	1	1	1	1	1
MIP29415p OS=Drosophila melanogaster OX=7227 GN=nwk-RA PE=2 SV=1		F2FB98	Medium	1	1	74.6	46	0.609	3.6	0.169	0.588	2.35385	6.5	10.7	38.6	15.3	22.7	28.53	38.34	5.15	9.77	4.56	1	1	1	1	1	1	1	1	1	1	1
Sin3A (Fragment) OS=Drosophila melanogaster OX=7227 PE=4 SV=1		J7K9E8	High	1	1	16.9	58	0.609	2.874	0.212	0.429	1.95833	4.8	7.8	22.5	9.4	9.7	30.51	16.91	22.86	21.95	10.91	1	1	1	1	1	1	1	1	1	1	1
Uncharacterized protein OS=Drosophila melanogaster OX=7227 GN=Dmel\CG15040 PE=4 SV=1	CG15040	Q9VWS5	Low	1	1	208.5	0	2.018	3.424	0.589	0.316	3.61404	5.7	2.8	9.7	20.6	3.1	33.58	5.72	23.19	38.57	74.88	1	1	1	1	1	1	1	1	1	1	1
Myosin heavy chain, isoform U OS=Drosophila melanogaster OX=7227 GN=Mhc PE=1 SV=1	Mhc	M9ND95	High	199	4445	222.8	73036	0.849	0.628	1.352	0.508	0.721578	964210	1.13511e+06	713342	695752	362110	2.38	0.12	4.68	35.41	3.35	318	317	318	319	319	319	318	319	319	318	319
Myosin heavy chain, isoform T OS=Drosophila melanogaster OX=7227 GN=Mhc PE=1 SV=1	Mhc	M9NEP1	High	199	4504	224.1	73932	0.867	0.616	1.408	0.515	0.713869	990537	1141834	703500	707114	362174	2.26	0.13	4.59	35.59	3.41	319	317	319	319	319	319	319	319	319	318	319
Myosin heavy chain, isoform P OS=Drosophila melanogaster OX=7227 GN=Mhc PE=1 SV=1	Mhc	E1JHJ5	High	202	4510	222.7	74043	0.843	0.6	1.404	0.515	0.70638	972431	1.15367e+06	692598	686905	356592	2.32	0.15	4.37	35.34	2.86	321	319	322	322	322	322	322	322	322	321	322
Myosin heavy chain, isoform R OS=Drosophila melanogaster OX=7227 GN=Mhc PE=1 SV=1	Mhc	M9NF46	High	196	4391	224.1	70690	0.839	0.614	1.365	0.515	0.724255	938866	1.11913e+06	687573	679978	354301	2.47	0.17	4.42	35.2	2.56	311	309	312	312	312	312	312	312	312	311	312
Myosin heavy chain, isoform O OS=Drosophila melanogaster OX=7227 GN=Mhc PE=1 SV=1	Mhc	E1JHJ3	High	192	4373	224.4	70313	0.845	0.615	1.374	0.515	0.722479	938213	1.10983e+06	682923	677839	351596	2.49	0.14	4.5	35.31	3.09	308	306	308	308	308	308	308	308	308	307	308
Bent, isoform F OS=Drosophila melanogaster OX=7227 GN=bt PE=1 SV=1	bt	D1YSG0	High	411	1406	999.5	22539	0.478	1.049	0.456	0.413	1.26332	246797	516218	541354	311784	223436	1.98	0.71	5.95	42.35	12.2	518	506	521	521	521	520	521	521	521	521	521
Bent, isoform H OS=Drosophila melanogaster OX=7227 GN=bt PE=1 SV=1	bt	L0MPZ1	High	387	1336	940.5	21481	0.497	1.063	0.467	0.408	1.24171	243404	490120	521065	302238	212532	1.88	0.59	6.11	42.45	12.45	494	486	494	494	494	494	494	494	494	494	494
Sallimus, isoform P OS=Drosophila melanogaster OX=7227 GN=sls PE=4 SV=1	sls	M9PEA0	High	513	1295	2101.5	22850	0.46	1.051	0.438	0.467	3.11901	157326	341805	359173	490703	167669	3.23	1.46	6.75	34.46	3.95	572	550	577	577	577	576	577	576	577	577	576
Projectin (Fragment) OS=Drosophila melanogaster OX=7227 GN=bt PE=4 SV=1		O76281	High	261	967	743	16396	0.535	1.112	0.481	0.399	1.19749	171963	321561	357596	205924	142860	1.61	0.15	6.14	42.78	12.92	346	346	346	346	346	346	346	346	346	346	346
Sallimus, isoform Y OS=Drosophila melanogaster OX=7227 GN=sls PE=4 SV=1	sls	M9PDS8	High	431	1167	1206.5	20888	0.445	1.042	0.427	0.468	3.36975	138408	311177	324137	466399	151795	2.63	1.2	6.23	34.68	4.36	498	477	501	501	501	500	501	501	501	501	501
Short stop, isoform H OS=Drosophila melanogaster OX=7227 GN=shot PE=1 SV=1	shot	A1Z9J3	High	244	419	988.9	7064	0.622	7.491	0.083	0.369	0.987812	21447.7	34475.7	258257	21186.3	95177.5	2.39	5.4	11.04	14.42	7.51	253	253	253	253	253	253	253	253	253	253	253
Short stop, isoform O OS=Drosophila melanogaster OX=7227 GN=shot PE=1 SV=1	shot	E1JH63	High	211	381	627.4	6489	0.606	7.723	0.078	0.351	0.887279	19618.3	32381.2	250096	17406.9	87685.7	2.47	5.3	11.06	11.2	6.96	225	225	225	225	225	225	225	224	225	225	225
Short stop/Kakapo long isoform OS=Drosophila melanogaster OX=7227 GN=shot PE=2 SV=1		Q7KJN8	High	205	373	594.2	6269	0.604	7.718	0.078	0.35	0.883778	19402.5	32097.2	247733	17147.5	86666	2.52	5.31	11.08	10.99	6.91	219	219	219	219	219	219	219	219	219	219	219
Actin 79B, isoform B OS=Drosophila melanogaster OX=7227 GN=Act79B PE=3 SV=1	Act79B	M9PFZ6	High	23	1411	41.8	29228	0.507	0.734	0.691	0.539	1.48647	142727	281475	206547	212159	111328	4.31	0.23	3.15	4.06	3.49	51	47	51	51	51	51	51	51	51	51	51
RH70883p OS=Drosophila melanogaster OX=7227 GN=Act88F-RA PE=2 SV=1	Act88F	B6IDW7	High	22	1377	41.7	28260	0.842	0.846	0.995	0.583	1.04129	190818	226598	191744	198697	111843	3.26	0.02	3.05	0.72	4.58	45	45	45	45	45	45	45	45	45	45	45
Apolipophorin, isoform B OS=Drosophila melanogaster OX=7227 GN=apolpp PE=1 SV=1	Rfabg; apolpp	L0MPS3	High	170	795	372.4	12858	0.866	2.895	0.299	2.705	4.39929	54065.3	62429.7	180708	237849	488782	1.34	2.03	12.11	5.63	1.39	212	212	212	212	212	212	212	212	212	212	212
Actin 5C, isoform E OS=Drosophila melanogaster OX=7227 GN=Act5C PE=3 SV=1	Act5C	X2JCP8	High	20	1136	41.8	21438	0.755	0.913	0.827	0.641	1.16233	144543	191468	174805	168007	112014	3.52	0.05	2.29	0.86	1.65	36	36	36	36	36	36	36	36	36	36	36
LD47405p OS=Drosophila melanogaster OX=7227 GN=Act57B-RA PE=2 SV=1	Act57B	C8VV69	High	21	1171	41.8	22112	0.757	0.901	0.84	0.576	1.22772	144884	191421	172538	177876	99300.7	3.64	0.06	2.37	2.27	4.88	41	41	42	42	42	42	42	42	42	42	42
FI03688p OS=Drosophila melanogaster OX=7227 GN=Prm PE=1 SV=1	Prm	A4V1N8	High	74	691	102.3	15085	0.261	1.208	0.216	0.757	5.64968	31764.7	121492	146754	179460	111129	5.54	8.04	1.28	26.73	15.15	110	110	110	110	110	110	110	110	110	110	110
Arginine kinase, isoform E OS=Drosophila melanogaster OX=7227 GN=Argk PE=1 SV=1	Argk	A8JNP2	High	34	476	42.2	7710	0.819	2.127	0.385	0.752	1.76525	55095	67304.6	143189	97256.5	107702	3.17	5.89	2.71	17.31	18.58	55	55	55	55	55	55	55	55	55	55	55
Arginine kinase, isoform G OS=Drosophila melanogaster OX=7227 GN=Argk PE=1 SV=2	Argk	A8JNP1	High	35	476	39.8	7626	0.813	2.101	0.387	0.748	1.73144	54851	67427.8	141663	94971.3	105899	3.28	6.03	2.63	17.29	19.07	55	55	55	55	55	55	55	55	55	55	55
Tropomyosin 2, isoform E OS=Drosophila melanogaster OX=7227 GN=Tm2 PE=1 SV=1	Tm2	A0A0B4KHJ9	High	34	517	32.8	7054	0.42	0.555	0.756	0.823	1.4039	80954.4	192861	107105	113652	88165.5	0.38	8.39	2	19.05	10.35	56	56	56	56	56	56	56	56	56	56	56
Stretchin-Mlck, isoform U OS=Drosophila melanogaster OX=7227 GN=Strn-Mlck PE=1 SV=1	Strn-Mlck	A0A0B4KG35	High	182	332	923.2	4511	1.713	2.043	0.839	0.478	0.673936	86560.5	50517.9	103208	58336.2	49353	2.93	2.95	6.99	47.44	9.55	179	178	179	175	179	179	179	178	179	179	179
FI17819p1 OS=Drosophila melanogaster OX=7227 GN=Tm2-RC PE=2 SV=1	Tm2	H1UUJ7	High	32	505	33	6966	0.426	0.531	0.801	0.831	1.37127	80972.9	190292	101112	111036	84060.8	0.34	8.23	1.8	19.05	10.64	53	53	53	53	53	53	53	53	53	53	53
Upheld, isoform P OS=Drosophila melanogaster OX=7227 GN=up PE=1 SV=1	up	M9PHJ0	High	37	485	47.3	7022	0.401	0.499	0.804	1.036	1.40808	70396.4	175727	87610.9	99123.5	90802.6	2.39	7.06	7.52	19.73	19.02	48	48	48	48	48	48	48	48	48	48	48
Upheld, isoform Q OS=Drosophila melanogaster OX=7227 GN=up PE=1 SV=1	up	M9PJM6	High	36	482	46.5	7016	0.4	0.491	0.816	1.04	1.41228	70385.5	175896	86302.7	99404.3	89754.2	2.4	7.06	7.61	19.78	18.88	47	47	47	47	47	47	47	47	47	47	47
Sodium/potassium-transporting ATPase subunit alpha OS=Drosophila melanogaster OX=7227 GN=Atpalpha-RA PE=2 SV=1	Atpalpha	H9ZJM5	High	46	163	115.5	3595	1.262	5.441	0.232	0.48	0.818585	19980.2	15833.6	86150.6	16355.5	41321.2	4.27	0.4	19.23	49.3	18.9	57	57	57	57	57	57	57	57	57	57	57
RH35841p (Fragment) OS=Drosophila melanogaster OX=7227 PE=2 SV=1		Q6NNE3	High	13	716	23.2	8974	0.558	0.439	1.272	1.031	1.25929	108236	194025	85095	136300	87704	1.74	10.43	0.46	20.61	8.61	26	26	26	26	26	26	26	26	26	26	26
Alpha actinin, isoform G OS=Drosophila melanogaster OX=7227 GN=Actn PE=1 SV=1	Actn	M9PGA7	High	58	422	106.3	7655	0.63	0.831	0.759	0.383	1.2615	64447.7	102219	84894.8	81300.6	32551	4.15	1.01	2.58	12.25	0.47	92	92	92	92	92	92	92	92	92	92	92
Upheld, isoform N OS=Drosophila melanogaster OX=7227 GN=up PE=1 SV=1	up	M9NH07	High	37	483	47.2	6396	0.464	0.549	0.846	0.976	1.39085	71636.9	154330	84670.9	99636.2	82615.4	2.04	7.01	6.48	21.11	19.24	49	49	49	49	49	49	49	49	49	49	49
Alpha spectrin, isoform B OS=Drosophila melanogaster OX=7227 GN=alpha-Spec PE=4 SV=1	alpha-Spec	M9PGV6	High	113	219	282.4	4343	0.636	3.099	0.205	0.843	2.29574	17090.8	26890.8	83342.5	39236.1	70279.3	0.58	7.32	9.48	24.77	14.68	121	121	121	121	121	121	121	121	121	121	121
Upheld, isoform H OS=Drosophila melanogaster OX=7227 GN=up PE=1 SV=1	up	E1JJP0	High	34	461	44.9	6663	0.406	0.463	0.877	1.041	1.33805	70939.7	174717	80860.9	94921.1	84192.5	2.47	6.92	7.71	19.73	18.44	43	43	43	43	43	43	43	43	43	43	43
LP21606p OS=Drosophila melanogaster OX=7227 GN=up-RG PE=2 SV=1	up	E6PBY8	High	37	479	47.3	6225	0.464	0.513	0.905	0.998	1.38414	71593.3	154355	79138.2	99095.1	78967.8	2.03	6.98	6.66	20.7	18.98	48	48	48	48	48	48	48	48	48	48	48
GH07636p OS=Drosophila melanogaster OX=7227 GN=bt PE=2 SV=1		Q961U1	High	75	238	193.8	3419	0.558	1	0.557	0.412	1.07259	42824.8	76801.5	76827.6	45933.5	31617.5	0.96	0.26	5.05	39.76	9.52	101	101	101	101	101	101	101	101	101	101	101
GH15296p OS=Drosophila melanogaster OX=7227 GN=Scp1 PE=1 SV=1	Scp1	Q8MSI2	High	17	658	21.6	11409	0.06	0.249	0.243	0.702	3.86114	17258.8	285480	71095.5	66638.7	49874.5	12.25	3.96	0.37	28.02	12.17	26	27	27	27	27	27	27	27	27	27	27
Paramyosin, isoform D OS=Drosophila melanogaster OX=7227 GN=Prm PE=1 SV=1	Prm	A4V1N9	High	53	511	74.2	12032	0.403	0.547	0.737	0.888	1.66838	50731.1	125747	68843.1	84638.9	61154.7	2.37	7.22	1.13	20.99	16.32	68	68	68	67	68	67	68	68	68	68	68
Spectrin beta chain OS=Drosophila melanogaster OX=7227 GN=beta-Spec PE=3 SV=1	beta-Spec	M9PF16	High	105	173	267.5	2812	0.837	3.304	0.253	0.906	2.01883	17011.1	20315.9	67124.1	34342.6	60823	2.05	4.09	11.56	26.05	17.03	102	102	102	101	102	102	102	102	102	102	102
Terribly reduced optic lobes, isoform AF OS=Drosophila melanogaster OX=7227 GN=trol PE=1 SV=2	trol	M9NDL5	High	102	198	491.4	4358	1.277	6.291	0.203	1.167	0.941342	13474.8	10547.9	66352.4	12684.4	77457.3	0.77	3.35	15.27	10.75	4.18	111	111	111	111	111	111	111	111	111	111	111
Terribly reduced optic lobes, isoform AL OS=Drosophila melanogaster OX=7227 GN=trol PE=1 SV=2	trol	M9NGK3	High	103	199	412.5	4545	1.284	6.286	0.204	1.16	0.935592	13541.8	10548.4	66311.3	12669.6	76900.4	2.14	2.71	15.2	10.49	4.21	113	113	113	113	113	113	113	113	113	113	113
SD07123p OS=Drosophila melanogaster OX=7227 GN=CG10236-RA PE=2 SV=1		B3DN78	High	99	211	410.9	3532	0.901	2.493	0.361	1.389	1.47108	23115.8	25662.7	63985.3	34005.3	88870.9	0.35	4.04	7.86	3.84	2.54	107	107	107	107	107	107	107	107	107	107	107
Terribly reduced optic lobes, isoform AK OS=Drosophila melanogaster OX=7227 GN=trol PE=1 SV=1	trol	M9NE56	High	95	185	460.9	3916	1.322	6.515	0.203	1.154	0.93102	12423.9	9400.6	61241.8	11566.9	70659	1.04	3.48	15.15	9.45	4.06	101	101	101	101	101	101	101	101	101	101	101
Coracle, isoform G OS=Drosophila melanogaster OX=7227 GN=cora PE=1 SV=1	cora	A0A0B4LG23	High	59	127	183.8	2315	0.889	3.92	0.227	1.118	2.12457	13405.8	15075.2	59092.3	28481.5	66050.1	0.55	6.94	9.34	18.8	13.53	63	63	63	63	63	63	63	63	63	63	63
Ryanodine receptor, isoform E OS=Drosophila melanogaster OX=7227 GN=RyR PE=1 SV=1	Rya-r44F; RyR	A0A0B4K837	High	153	316	579.6	5873	0.518	0.539	0.96	0.576	0.72721	56129.3	108391	58468.6	40817.8	33676.1	4.86	0.56	5.04	59.23	17.05	157	157	157	157	157	157	157	157	157	157	157
Ryanodine receptor, isoform F OS=Drosophila melanogaster OX=7227 GN=RyR PE=1 SV=1	Rya-r44F; RyR	A0A0B4K7K0	High	154	317	579.9	5915	0.518	0.527	0.983	0.578	0.714495	56857.4	109718	57819.7	40624.3	33412.2	4.84	0.57	5	59.29	16.82	158	158	158	158	158	158	158	158	158	158	158
Aconitate hydratase, mitochondrial OS=Drosophila melanogaster OX=7227 GN=mAcon1 PE=1 SV=2	Acon	Q9VIE8	High	41	374	85.3	5618	11.897	4.102	2.9	0.622	0.442235	162738	13678.4	56108	71968.5	34899.8	0.07	20.01	0.48	0.88	4.29	71	71	71	71	71	71	71	71	71	71	71
Mf5 protein OS=Drosophila melanogaster OX=7227 GN=Mf PE=1 SV=2	Mf	Q9VFC7	High	29	359	41.6	4056	0.309	0.51	0.606	0.795	2.03429	33969.7	109998	56089.3	69104.1	44593.8	15.1	5.13	2.28	24.59	20.06	42	41	42	42	42	42	42	42	42	42	42
IP16008p OS=Drosophila melanogaster OX=7227 GN=CG4898-RF PE=2 SV=1		Q058U3	High	35	463	53.3	8180	0.594	0.552	1.075	0.867	1.06807	59298.1	99851.9	55137.5	63334.3	47830.2	0.01	8.7	4.16	15.87	9.67	46	46	46	44	45	45	46	46	46	44	46
Stress-sensitive B, isoform E OS=Drosophila melanogaster OX=7227 GN=sesB PE=1 SV=1	sesB	X2JB48	High	25	309	32.9	3508	16.801	5.354	3.138	0.601	0.261055	172184	10248.6	54874	44949.6	32971.6	1.47	25.94	12.71	42.37	5.77	35	35	35	34	35	35	35	35	35	35	35
Futsch, isoform F OS=Drosophila melanogaster OX=7227 GN=futsch PE=1 SV=1	futsch	M9NGG5	High	116	156	591.7	2647	0.829	4.666	0.178	0.772	1.03766	9351.6	11275.7	52612.2	9703.8	40610.2	2.37	5.44	10.79	10.93	0.33	107	107	107	107	107	107	107	107	107	107	107
Uncharacterized protein (Fragment) OS=Drosophila melanogaster OX=7227 GN=Tm1 PE=3 SV=1		Q6LEH1	High	28	398	30.8	6282	0.411	0.563	0.73	0.875	1.37042	38354.8	93326	52523.7	52562	45945.6	0.99	8.18	5.14	18.51	10.43	33	33	33	33	33	33	33	33	33	33	33
Z band alternatively spliced PDZ-motif protein 52, isoform N OS=Drosophila melanogaster OX=7227 GN=Zasp52 PE=1 SV=1	Zasp52	A0A0B4KER6	High	49	298	137	8422	0.577	0.602	0.96	0.449	0.90972	50033.5	86662.8	52142.1	45516.5	23436.1	0.98	6.58	2.6	9.9	13.29	72	72	72	72	72	72	72	72	72	72	72
ATP synthase subunit beta OS=Drosophila melanogaster OX=7227 GN=ATPsynbeta PE=1 SV=1	ATPsyn-beta; ATPsynbeta	X2JH42	High	21	520	54.1	12867	9.762	3.834	2.546	1.143	0.62986	132364	13559.7	51984.9	83370.7	59405.6	1.34	21	3.94	13.14	16.87	34	34	34	34	34	34	34	34	34	34	34
Heat shock protein cognate 4, isoform G OS=Drosophila melanogaster OX=7227 GN=Hsc70-4 PE=1 SV=1	Hsc70-4	C7LA75	High	35	194	71.1	2392	0.813	1.827	0.445	1.45	2.67184	21455.4	26392.8	48212.9	57325.3	69929.5	1.13	7.24	3.3	3.44	5.65	52	52	52	52	52	52	52	52	52	52	52
Neural conserved at 73EF, isoform I OS=Drosophila melanogaster OX=7227 GN=Nc73EF PE=1 SV=1	Nc73EF	A8JNU6	High	49	237	122.8	4203	9.332	3.964	2.354	0.5	0.381312	113487	12161.2	48209.6	43274.1	24102.9	1.49	18.95	2.6	10.84	1.65	72	72	72	72	72	72	72	72	72	72	72
Porin, isoform D OS=Drosophila melanogaster OX=7227 GN=porin PE=4 SV=1	porin	M9PD75	High	24	302	30.5	5724	3.209	2.751	1.167	1.369	1.54269	55512.5	17297.2	47586.6	85638.6	65165.5	5.78	11.26	1.26	22.3	20.15	41	41	41	41	41	41	41	41	41	41	41
Neural conserved at 73EF, isoform F OS=Drosophila melanogaster OX=7227 GN=Nc73EF PE=1 SV=1	Nc73EF	Q8IQQ0	High	50	226	113.6	4052	8.247	3.574	2.307	0.508	0.390204	109384	13264.3	47410.9	42682	24065.9	1.59	16.39	2.67	11.06	1.34	71	71	71	71	71	71	71	71	71	71	71
Alpha-1,4 glucan phosphorylase OS=Drosophila melanogaster OX=7227 GN=GlyP PE=1 SV=1	GlyP	A4UZZ4	High	48	236	96.9	3013	11.104	4.169	2.664	0.52	0.355334	123890	11156.9	46507.4	44022.1	24165.4	0.81	19.24	6.13	9.2	7.05	69	69	69	69	69	69	69	69	69	69	69
Z band alternatively spliced PDZ-motif protein 52, isoform L OS=Drosophila melanogaster OX=7227 GN=Zasp52 PE=1 SV=1	Zasp52	A0A0B4KFR8	High	30	141	96.2	2799	0.521	0.855	0.609	0.364	1.03025	27780.7	53339.1	45620.2	28621.2	16605.5	0.17	8.29	3.92	10.56	18.16	43	43	43	43	43	43	43	43	43	43	43
Myofilin, isoform O OS=Drosophila melanogaster OX=7227 GN=Mf PE=1 SV=1	Mf	A0A0B4KG65	High	23	323	36	3543	0.374	0.498	0.751	0.832	1.76261	33555.7	89772.5	44673.9	59145.7	37174.6	14.95	5.35	5.08	26.2	22.86	36	35	36	36	36	36	36	36	36	36	36
Tubulin beta chain OS=Drosophila melanogaster OX=7227 GN=betaTub56D PE=1 SV=1	betaTub56D	A1ZBL0	High	16	127	51.3	1993	0.918	5.999	0.153	0.868	2.73738	6818.2	7425.9	44547.5	18664	38689.3	1.41	9.62	3.85	2.89	10	26	26	26	26	26	26	26	26	26	26	26
Tropomyosin 1, isoform S OS=Drosophila melanogaster OX=7227 GN=Tm1 PE=1 SV=1	Tm1	A0A0B4KG06	High	32	418	32.6	7696	0.462	0.594	0.777	0.887	1.24476	33758.6	73067.2	43428.1	42021.3	38533.4	0.03	9.04	5.11	18.33	10.25	38	38	38	38	38	38	38	38	38	38	38
Glutamate dehydrogenase OS=Drosophila melanogaster OX=7227 GN=Gdh PE=1 SV=1	Gdh	Q8IMY1	High	20	141	44.5	2772	2.903	3.302	0.879	0.602	0.620986	37069.1	12769.5	42160.6	23019.4	25387.2	1.27	3.47	4.95	4.36	6.5	29	29	29	29	29	29	29	29	29	29	29
Tubulin alpha chain (Fragment) OS=Drosophila melanogaster OX=7227 PE=2 SV=1		K7WKV0	High	16	98	46.1	1428	0.854	6.32	0.135	0.913	3.1743	5665.6	6634.5	41930.8	17984.3	38282.7	7.27	9.27	4.92	2.47	5.59	21	21	21	21	21	21	21	21	21	21	21
Pyruvate carboxylase OS=Drosophila melanogaster OX=7227 GN=PCB PE=1 SV=1	CG1516; PCB	Q0E9E2	High	48	135	132.6	2144	6.671	5.764	1.157	0.489	0.650735	47208.6	7076.7	40791.9	30720.3	19941.4	1.39	12.12	5.72	13.73	9.15	50	50	50	50	50	50	50	50	50	50	50
Z band alternatively spliced PDZ-motif protein 52, isoform T OS=Drosophila melanogaster OX=7227 GN=Zasp52 PE=1 SV=1	Zasp52	G3JX29	High	26	129	70.9	2488	0.533	0.841	0.633	0.374	1.04981	25657.2	48167.3	40528.5	26935.3	15139.4	0.48	8.35	3.85	11.29	18.85	38	38	38	38	38	38	38	38	38	38	38
Z band alternatively spliced PDZ-motif protein 52, isoform U OS=Drosophila melanogaster OX=7227 GN=Zasp52 PE=1 SV=1	Zasp52	G3JX30	High	27	129	77.1	2479	0.528	0.809	0.652	0.375	1.00663	26247.7	49735.1	40254	26421.6	15090.2	0.35	8.31	3.77	12.21	18.79	39	38	39	39	39	39	39	39	39	39	39
Glutamate dehydrogenase OS=Drosophila melanogaster OX=7227 GN=Gdh PE=1 SV=1	Gdh	A0A0C4DHE7	High	19	131	43	2404	2.728	3.122	0.874	0.605	0.62321	35124.9	12876	40200.5	21890.2	24341.3	1.28	2.73	5	3.79	6.38	27	27	27	27	27	27	27	27	27	27	27
Glyceraldehyde-3-phosphate dehydrogenase OS=Drosophila melanogaster OX=7227 GN=Gapdh2 PE=3 SV=1	Gapdh2	M9PJN8	High	18	213	35.3	3695	11.548	3.996	2.89	0.923	0.437774	111114	9622	38445.2	48642.7	35473.3	6.87	19.37	3.59	13.91	0.08	27	27	27	27	27	27	27	27	27	27	27
Calcium-transporting ATPase OS=Drosophila melanogaster OX=7227 GN=PMCA PE=1 SV=5	PMCA	Q9V4C7	High	38	92	132.9	1994	0.957	2.393	0.4	0.487	1.15533	14704.4	15367.6	36781.9	16988.5	17895.4	4.54	0.67	11.07	55.98	18.69	49	49	49	49	49	49	49	49	49	49	49
GH22816p1 (Fragment) OS=Drosophila melanogaster OX=7227 GN=beta-Spec-RA PE=2 SV=1		X4YME1	High	56	89	127.7	1513	0.896	3.408	0.263	0.898	1.94943	9563.7	10677.2	36389.5	18643.8	32670.7	5.01	3.32	11.8	26.28	17.05	54	54	54	53	54	54	54	54	54	54	54
FI07350p (Fragment) OS=Drosophila melanogaster OX=7227 GN=CG1648-RB PE=2 SV=1		C9QP80	High	22	76	25.2	1687	0.326	2.327	0.14	1.257	5.72033	5023.5	15408.1	35850.3	28736.1	45069.2	2.17	3.54	5.23	16.61	8.37	29	29	29	29	29	29	29	29	29	29	29
Muscle-specific protein 300 kDa, isoform G OS=Drosophila melanogaster OX=7227 GN=Msp300 PE=1 SV=1	Msp-300; Msp300	M9MRJ4	High	135	191	1506.8	3159	0.574	2.04	0.281	0.973	5.10906	10030.9	17476.2	35651.2	51248.5	34692.8	0.58	10.51	5.14	36.22	11.19	123	122	123	123	123	123	123	123	123	123	123
Fructose-bisphosphate aldolase OS=Drosophila melanogaster OX=7227 GN=Ald-RI PE=2 SV=1		F3YDA0	High	28	292	42.7	7022	7.173	2.434	2.947	1.05	0.422875	103678	14454.7	35185.4	43842.8	36946.9	1.2	12.56	0.38	19.82	11.67	39	39	39	39	39	39	39	39	39	39	39
Uncharacterized protein, isoform T OS=Drosophila melanogaster OX=7227 GN=BcDNA:GH23906 PE=1 SV=1	CG34417	M9PDW8	High	108	166	579.9	3075	0.73	3.78	0.193	1.291	2.85402	6710.4	9196.3	34760.7	19151.6	44885.7	3.47	13.47	2.9	5.32	10.13	95	96	96	96	96	96	96	96	96	96	96
Isocitrate dehydrogenase [NADP] OS=Drosophila melanogaster OX=7227 GN=Idh PE=1 SV=1	Idh	Q7KUB1	High	28	57	52.6	854	1.354	4.248	0.319	0.951	1.34861	10994.4	8120.7	34493.9	14827.2	32800.2	1.88	3.97	6.06	0.92	3.82	31	31	31	31	31	31	31	31	31	31	31
LP13770p OS=Drosophila melanogaster OX=7227 GN=CT17356 PE=2 SV=1	CG9572	Q9W5X1	High	18	65	46.8	1598	0.375	6.523	0.057	0.488	0.632394	1955.9	5222.5	34065.6	1236.9	16621.7	5.48	7.73	3.43	22.92	30.29	22	22	22	22	22	22	22	22	22	22	22
Laminin B2, isoform B OS=Drosophila melanogaster OX=7227 GN=LanB2 PE=4 SV=1	LanB2	X2JAW6	High	61	129	182.2	2560	0.649	2.368	0.274	1.367	1.64741	9262.6	14267	33786.3	15259.3	46200.5	0.7	4.45	5.7	5.8	1.13	65	65	65	65	65	65	65	65	65	65	65
Calcium-transporting ATPase OS=Drosophila melanogaster OX=7227 GN=PMCA PE=1 SV=3	PMCA	Q59DP9	High	35	85	138.6	1828	0.96	2.399	0.4	0.494	1.13105	13486.6	14046.6	33696.8	15254	16654.9	5.2	0.75	11.02	54.76	18.95	45	45	45	45	45	45	45	45	45	45	45
Calcium-transporting ATPase OS=Drosophila melanogaster OX=7227 GN=PMCA PE=1 SV=3	PMCA	Q59DP8	High	34	85	123.3	1848	0.907	2.392	0.379	0.483	1.17658	12694.3	13998.7	33488.8	14935.9	16159.7	5.21	0.69	11.13	56.4	19.01	44	44	44	44	44	44	44	44	44	44	44
GH09289p OS=Drosophila melanogaster OX=7227 GN=Tm1 PE=1 SV=1	Tm1	Q95TA3	High	13	212	48	4052	0.38	0.536	0.71	0.86	1.4298	23725.3	62364.3	33411.1	33922.4	28737.3	2.2	8.81	3.57	19.01	10.31	16	16	16	16	16	16	16	16	16	16	16
CG7409 OS=Drosophila melanogaster OX=7227 GN=CT16169 PE=2 SV=1	CG7409	Q9VSA9	High	9	40	18	587	0.368	7.758	0.047	0.123	0.630654	1576.3	4286	33252.4	994.1	4084.9	6.9	2.34	6.38	36.39	62.01	10	10	10	10	10	10	10	10	10	10	10
Z band alternatively spliced PDZ-motif protein 52, isoform Q OS=Drosophila melanogaster OX=7227 GN=Zasp52 PE=1 SV=1	Zasp52	G3JX33	High	66	339	191.4	9235	0.756	0.293	2.583	0.675	0.491118	85901.3	113615	33252.1	42187.7	22429.4	0.69	6.03	0.12	19.43	13.12	95	95	95	95	94	87	95	95	95	94	95
Trehalose 6-phosphate phosphatase OS=Drosophila melanogaster OX=7227 GN=Dmel\CG5177 PE=1 SV=1	CG5177	Q9VM18	High	18	95	31.2	891	0.073	1.541	0.047	0.948	16.7421	1551.1	21392.4	32956.8	25968.7	31238	14.46	0.35	0.18	20.65	11.08	21	19	21	21	21	21	21	21	21	21	21
MIP21131p OS=Drosophila melanogaster OX=7227 GN=wupA-RA PE=2 SV=1	wupA	E4NKM1	High	25	151	24.5	925	0.333	0.68	0.489	0.711	1.18611	16128.2	48436.3	32949.6	19129.8	23412.4	1.18	5.61	7.83	9.08	12.51	31	30	31	31	31	31	31	31	31	31	31
Neuroglian, isoform G OS=Drosophila melanogaster OX=7227 GN=Nrg PE=1 SV=1	Nrg	M9NEZ5	High	45	95	145.4	1540	1.217	4.335	0.281	1.562	1.6608	9228.3	7583.4	32872.4	15326.4	51342	1.27	6.47	12.62	25.56	10.38	50	50	50	50	50	50	50	50	50	50	50
ATP synthase subunit beta OS=Drosophila melanogaster OX=7227 GN=ATPsyn-beta-RA PE=2 SV=1		D3DMY7	High	14	338	38	8973	8.896	3.543	2.511	1.206	0.656693	79094.2	8890.7	31500.8	51940.6	37974.7	1.01	18.9	3.02	12.6	19.13	23	23	23	23	23	23	23	23	23	23	23
Alcohol dehydrogenase (Fragment) OS=Drosophila melanogaster OX=7227 GN=Adh PE=3 SV=1		A0A077HCQ5	High	11	110	25.7	2397	1.467	2.357	0.623	0.354	1.1987	19223.8	13099.9	30875.2	23043.6	10935.9	5.09	1.07	3.24	36.04	2.51	16	16	16	16	16	16	16	16	16	16	16
Ankyrin 2, isoform U OS=Drosophila melanogaster OX=7227 GN=Ank2 PE=1 SV=1	Ank2	M9MRX4	High	60	87	1487.5	1011	0.405	2.266	0.179	0.777	2.54053	5377.7	13289.6	30110.4	13662.2	23401.8	2.61	2.81	10.02	4.58	5.42	50	50	50	50	50	50	50	50	50	50	50
GH04081p OS=Drosophila melanogaster OX=7227 GN=wupA PE=1 SV=1	wupA	E4NKJ3	High	28	269	29.1	2042	0.766	0.363	2.11	0.718	0.635746	63134.2	82382.1	29922.7	40137.3	21482.4	2.31	4.63	2.16	9.3	6.7	44	44	44	42	44	44	44	44	44	44	44
RE63353p OS=Drosophila melanogaster OX=7227 GN=CG10724-RB PE=2 SV=1	flr	C8VV50	High	28	62	66.1	1263	0.349	1.767	0.197	0.766	2.56551	5833.9	16729.3	29559.5	14966.9	22656.1	4.09	4.11	2.8	0.04	2.06	33	33	33	33	33	33	33	33	33	33	33
GH20492p OS=Drosophila melanogaster OX=7227 GN=Unc-89 PE=2 SV=1		Q7K4Z6	High	52	138	142.1	2396	1.875	1.305	1.437	0.415	0.689737	42339.3	22583.9	29462.8	29203	12217.9	1.71	5.93	3.45	29.46	13.04	58	58	58	58	58	58	58	58	58	58	58
MICOS complex subunit MIC60 OS=Drosophila melanogaster OX=7227 GN=Mitofilin PE=3 SV=1	CG6455; Mitofilin	A0A0B4KHL7	High	36	109	82	1406	9.067	4.272	2.122	0.7	0.552971	62365.7	6878.5	29383.3	34486.4	20579.2	2.47	16.28	3.18	4.26	1.27	42	42	42	42	42	42	42	42	42	42	42
Glycerol-3-phosphate dehydrogenase OS=Drosophila melanogaster OX=7227 GN=Gpo1 PE=1 SV=1	Gpo-1	Q7K569	High	41	199	80.4	2913	12.586	3.315	3.797	0.621	0.331868	110928	8813.7	29216	36813.5	18130.1	0.37	23.73	3.61	2.42	7.01	53	53	53	53	53	53	53	53	53	53	53
Lamin, isoform B OS=Drosophila melanogaster OX=7227 GN=Lam PE=3 SV=1	Lam	M9NE89	High	43	111	71.3	1621	0.515	1.822	0.283	1.433	1.62214	8253	16024.6	29194.1	13387.5	41845.3	0.98	6.25	5.58	8.17	7.59	49	49	49	49	49	49	49	49	49	49	49
Proline dehydrogenase OS=Drosophila melanogaster OX=7227 GN=slgA PE=1 SV=1	slgA	M9NHG9	High	38	95	77.2	1006	2.201	2.596	0.848	0.446	0.893845	24453.8	11109.3	28834.5	21857.9	12851.2	2.19	0.6	10.78	14.31	14.5	42	42	42	42	42	42	42	42	42	42	42
Mitochondrial trifunctional protein alpha subunit, isoform B OS=Drosophila melanogaster OX=7227 GN=Mtpalpha PE=1 SV=1	CG4389; Mtpalpha	Q8IPE8	High	30	91	79.6	1608	2.012	2.399	0.839	0.756	1.12508	24100.8	11978.9	28736.3	27115.4	21722	8.01	5.49	4.41	0.77	7.64	34	34	34	34	34	34	34	34	34	34	34
Malic enzyme OS=Drosophila melanogaster OX=7227 GN=Men-b PE=1 SV=1	Men-b	Q9VB69	High	18	53	68.6	985	2.529	4.156	0.609	0.366	0.744273	17363.8	6865.5	28533.9	12923.4	10443.6	0.4	2.39	3.91	3.26	1.53	19	19	19	19	19	19	19	19	19	19	19
RE20510p OS=Drosophila melanogaster OX=7227 GN=Dmel\CG9297 PE=1 SV=1	CG9297	Q8I0D4	High	27	114	106	3079	0.073	0.835	0.088	0.404	10.1904	2474.2	33742.7	28181.2	25213	11380.5	5.87	5.41	5.06	4.78	0.3	39	30	39	39	39	39	39	39	39	39	39
Tropomyosin 1, isoform Q OS=Drosophila melanogaster OX=7227 GN=Tm1 PE=1 SV=1	Tm1	A0A0B4K661	High	28	208	29.2	4252	0.487	0.715	0.681	1.004	1.23074	19027.1	39071.4	27952.3	23417.5	28073.5	0.09	9.01	6.59	18.62	10.99	29	29	29	29	29	29	29	29	29	29	29
CG1674, isoform M OS=Drosophila melanogaster OX=7227 GN=Dmel\CG1674 PE=1 SV=1	CG1674	L0MLJ3	High	37	127	93.3	2451	0.302	0.626	0.482	0.353	1.89422	13331.2	44178.4	27673.5	25252.2	9770.4	1.71	4.71	3.72	6.22	1.55	42	41	42	42	42	42	42	42	42	42	42
Z band alternatively spliced PDZ-motif protein 66, isoform M OS=Drosophila melanogaster OX=7227 GN=Zasp66 PE=1 SV=1	Zasp66	E1JI76	High	21	114	35.7	2062	0.542	1.415	0.383	0.406	2.16469	10593	19547.9	27655.4	22930.6	11228	5.61	0.89	2.83	24.53	11.42	29	29	29	29	29	29	29	29	29	29	29
GM14349p OS=Drosophila melanogaster OX=7227 GN=Dmel\CG7920 PE=1 SV=1	CG7920	Q9VAC1	High	22	135	51.8	2049	3.653	2.427	1.505	0.545	0.579193	41463.2	11349.9	27548	24015.2	15015.2	3.36	1.75	1.51	6.03	4.25	31	31	31	31	31	31	31	31	31	31	31
RE64616p OS=Drosophila melanogaster OX=7227 GN=CG9297 PE=2 SV=1		Q6NL87	High	27	110	103.7	2877	0.069	0.759	0.091	0.414	9.99924	2507.3	36274.9	27532.7	25071.1	11397.1	6.22	5.32	5.36	4.51	0.86	37	30	38	38	38	38	38	38	38	38	38
GH11752p OS=Drosophila melanogaster OX=7227 GN=wupA-RB PE=2 SV=1	wupA	E4NKJ4	High	23	137	24.4	545	0.332	0.563	0.59	0.596	1.26425	16091.3	48431.5	27263.8	20343.4	16250.2	1.31	5.62	7.28	6.31	10.49	26	25	26	26	26	26	26	26	26	26	26
Proline dehydrogenase OS=Drosophila melanogaster OX=7227 GN=slgA PE=1 SV=1	slgA	M9NFJ2	High	37	92	75.8	1009	2.447	2.615	0.936	0.45	0.794186	25353.5	10362.8	27094.2	20135.4	12180.5	2.42	0.66	10.82	14.78	14.16	42	42	42	41	42	42	42	42	42	42	42
Heat shock protein cognate 5, isoform B OS=Drosophila melanogaster OX=7227 GN=Hsc70-5 PE=3 SV=1	Hsc70-5	A0A0B4LFD2	High	36	124	74	2429	5.351	3.954	1.353	1.225	0.861517	36180.5	6761.7	26736.2	31170.1	32747.5	12.01	18.08	6.26	21.83	7.63	43	43	43	43	43	43	43	43	43	43	43
Heat shock 70-kDa protein cognate 3, isoform E OS=Drosophila melanogaster OX=7227 GN=Hsc70-3 PE=1 SV=1	Hsc70-3	F3YDH0	High	33	119	72.2	1896	0.402	1.457	0.276	2.43	4.00122	7376.7	18343.2	26733.6	29515.8	64975.4	0.42	7.31	2.53	8.3	5.87	42	42	42	42	42	42	42	42	42	42	42
SD05601p OS=Drosophila melanogaster OX=7227 GN=CG1640 PE=2 SV=1		Q8T9D5	High	22	61	63.1	985	2.558	4.005	0.639	0.442	0.864777	17011.2	6650.5	26636.9	14710.9	11770.8	1.69	7.71	3.85	0.87	2.58	29	29	29	29	29	29	29	29	29	29	29
Enolase, isoform F OS=Drosophila melanogaster OX=7227 GN=Eno PE=1 SV=1	Eno	E1JHR5	High	24	170	46.6	2074	6.915	2.463	2.808	0.973	0.553006	74359.2	10753.7	26483.4	41121.1	25776.9	4.8	11.94	3.91	9.07	0.93	34	34	34	34	34	34	34	34	34	34	34
Wings up A, isoform I OS=Drosophila melanogaster OX=7227 GN=wupA PE=1 SV=1	wupA	M9NFC0	High	23	149	23.4	1383	0.599	0.734	0.816	0.714	0.934448	21467	35831.8	26306	20059.8	18794.5	1.42	5.24	3.77	10.04	8.27	28	27	28	28	28	28	28	28	28	28	28
GM01289p OS=Drosophila melanogaster OX=7227 GN=P5CDh1 PE=2 SV=1		Q8T3P0	High	29	100	63.7	1768	1.596	2.012	0.793	0.598	1.6924	20841.2	13056.3	26273.4	35271.6	15708.9	3.01	5.95	2.85	2	8.31	36	36	36	36	36	36	36	36	36	36	36
CG1674, isoform L OS=Drosophila melanogaster OX=7227 GN=Dmel\CG1674 PE=1 SV=1	CG1674	H9XVM9	High	41	144	101.6	2623	0.617	0.562	1.097	0.397	1.25511	28653.6	46451.2	26109.7	35963.5	10360.6	1.59	4.94	2.69	6.41	1.36	49	49	49	49	49	49	49	49	49	49	49
Heat shock protein 83, isoform B OS=Drosophila melanogaster OX=7227 GN=Hsp83 PE=3 SV=1	Hsp83	M9PBL3	High	37	121	81.8	1706	1.054	1.692	0.623	2.036	2.09109	15810	14994.1	25373.9	33060.2	51654.9	9.45	13.82	4.56	10.48	13.45	46	46	46	46	46	46	46	46	46	46	46
IP09655p OS=Drosophila melanogaster OX=7227 GN=Mdh2 PE=1 SV=1	Mdh2	Q9VEB1	High	22	159	35.3	3635	9.128	3.202	2.851	0.659	0.489853	70906	7768.3	24873.2	34733.5	16392.5	0.44	19.02	1.51	3.97	5.28	26	26	26	26	26	26	26	26	26	26	26
Fatty acid synthase 1, isoform A OS=Drosophila melanogaster OX=7227 GN=FASN1 PE=1 SV=1	CG3523; FASN1	Q9VQL7	High	49	82	266.3	1265	1.353	4.751	0.285	0.912	1.76829	7056.2	5213.9	24772.1	12477.4	22596	2.39	6.74	19.38	17.84	11.74	43	43	43	43	43	43	43	43	43	43	43
Glycerol-3-phosphate dehydrogenase [NAD(+)] OS=Drosophila melanogaster OX=7227 GN=Gpdh1 PE=1 SV=1	Gpdh	M9PC43	High	21	155	38.6	1844	7.231	2.351	3.076	0.583	0.413956	75949.3	10503.9	24689.7	31439.7	14400	0.08	13.69	4.61	13.35	0.98	32	32	32	32	32	32	32	32	32	32	32
Z band alternatively spliced PDZ-motif protein 66, isoform B OS=Drosophila melanogaster OX=7227 GN=Zasp66 PE=1 SV=1	Zasp66	Q7KUB5	High	19	107	33	1977	0.571	1.439	0.397	0.429	1.98806	9772.4	17109.5	24621.4	19428.1	10552.9	5.75	0.84	2.79	25.59	11.04	28	28	28	28	28	28	28	28	28	28	28
Glutamine synthetase OS=Drosophila melanogaster OX=7227 GN=Gs2 PE=1 SV=1	Gs2	X2JDA5	High	15	48	41.7	764	1.837	3.423	0.537	0.581	1.09914	13179	7174.3	24557	14485.6	14277.2	0.33	2.81	7.44	4.57	0.51	22	22	22	22	22	22	22	22	22	22	22
GH01077p OS=Drosophila melanogaster OX=7227 GN=UQCR-C1 PE=1 SV=2	CG3731; UQCR-C1	Q9VFF0	High	23	202	51.8	5641	11.611	4.268	2.721	0.612	0.478715	66802.4	5753.4	24552.7	31979.3	15016.3	0.44	23.63	1.26	6.11	7.64	34	34	34	34	34	34	34	34	34	34	34
Citrate synthase (Fragment) OS=Drosophila melanogaster OX=7227 GN=kdn-RA PE=2 SV=1		C6TP50	High	19	253	55.9	4390	10.437	3.717	2.808	0.686	0.408793	67860.3	6501.9	24169.7	27740.8	16571.6	1.11	20.25	3.51	1.61	2.34	29	29	29	29	29	29	29	29	29	29	29
ATP synthase subunit d, mitochondrial OS=Drosophila melanogaster OX=7227 GN=ATPsynD PE=3 SV=1	ATPsyn-d; ATPsynD	A0A0B4LHL7	High	18	164	20.2	2589	8.836	3.441	2.568	0.972	0.604396	61767.6	6990.6	24054.6	37332.1	23377.2	2.61	22.7	1.05	14.08	10.44	26	26	26	26	26	26	26	26	26	26	26
RE66734p (Fragment) OS=Drosophila melanogaster OX=7227 GN=ND75 PE=2 SV=1		Q6NP42	High	31	122	83.1	1913	13.311	4.704	2.83	0.571	0.399551	67885	5100	23991.3	27123.5	13699	1.08	26.81	4.08	6.66	1.84	44	44	44	44	44	44	44	44	44	44	44
IP05065p (Fragment) OS=Drosophila melanogaster OX=7227 PE=2 SV=1		Q29QJ2	High	4	41	16.1	935	0.539	19.378	0.028	1.633	1.32483	662.5	1229.3	23821.7	877.7	38906.4	1.4	20.99	4.22	50.38	15.48	6	6	6	6	6	6	6	6	6	6	6
14-3-3zeta, isoform K OS=Drosophila melanogaster OX=7227 GN=14-3-3zeta PE=1 SV=1	14-3-3zeta	A0A0B4KEH0	High	11	127	28.2	2205	0.904	1.242	0.727	1.184	1.67963	16864.5	18662.7	23183.4	28326.1	27450.7	2.32	8.71	2.01	12.19	0.24	20	20	20	20	20	20	20	20	20	20	20
GEO09628p1 OS=Drosophila melanogaster OX=7227 GN=Nplp2 PE=2 SV=1	Nplp2	X2JB24	High	5	66	9.4	1400	1.942	8.006	0.243	0.725	3.31151	5618.1	2892.3	23156.8	18604.4	16796	40.49	21.16	23.44	45.87	20.72	9	9	9	9	9	9	9	9	9	9	9
AT21758p OS=Drosophila melanogaster OX=7227 GN=muc PE=1 SV=1	CG5261; muc	Q9VM14	High	23	165	54.2	2839	13.079	4.502	2.905	0.643	0.490183	67109.4	5130.9	23101.4	32895.9	14852.3	1.3	23.53	0.82	0.83	4.17	39	39	39	39	39	39	39	39	39	39	39
Phosphoglycerate kinase OS=Drosophila melanogaster OX=7227 GN=Pgk PE=3 SV=1	Pgk	M9PCE0	High	23	138	43.8	2688	7.22	2.29	3.153	0.817	0.448521	71779	9942.1	22763.2	32194.4	18590.2	1.08	18.57	0.54	8.92	2.77	35	35	35	35	35	35	35	35	35	35	35
Dihydrolipoyl dehydrogenase OS=Drosophila melanogaster OX=7227 GN=E3 PE=1 SV=1	CG7430	Q9VVL7	High	21	136	53.1	2181	10.034	3.786	2.65	0.654	0.535876	60236.5	6003.3	22729	32279.3	14873.5	0.14	11.23	2.19	0.92	0.38	27	27	27	27	27	27	27	27	27	27	27
MIP16332p OS=Drosophila melanogaster OX=7227 GN=Mpcp1 PE=1 SV=1	CG9090	Q7JUS9	High	18	124	40.5	1724	34.75	9.68	3.59	0.564	0.246795	80137.5	2306.1	22323.8	19777.5	12595.3	1.79	51.83	13.77	42.78	12.9	22	22	22	20	22	22	22	22	22	22	22
Alcohol dehydrogenase OS=Drosophila melanogaster OX=7227 PE=2 SV=1		Q29QY4	High	6	73	23.3	1588	1.48	2.457	0.602	0.37	1.22828	13338.7	9013.9	22143.5	16383.6	8186.7	1.96	1.25	3.79	35.31	2.16	11	11	11	11	11	11	11	11	11	11	11
LP08340p (Fragment) OS=Drosophila melanogaster OX=7227 PE=2 SV=1		A9UNH0	High	38	154	71.9	2973	0.874	2.408	0.363	5.618	4.04982	8041.4	9196.2	22140.7	32566.2	124381	8.14	21.16	8	42.86	12.51	47	48	48	47	48	48	48	48	48	48	48
Succinate--CoA ligase [ADP-forming] subunit beta, mitochondrial OS=Drosophila melanogaster OX=7227 GN=ScsbetaA PE=1 SV=1	skap	A0A0B4JCW4	High	20	100	49	1329	10.932	3.907	2.798	0.753	0.593757	61658.1	5640.1	22037.7	36609.9	16593	4.12	22.06	0.52	7.72	1.53	27	27	27	27	27	27	27	27	27	27	27
Cuticular protein 97Eb OS=Drosophila melanogaster OX=7227 GN=Cpr97Eb PE=2 SV=2	Cpr97Eb	Q9VB81	High	12	51	26.7	761	0.826	18.236	0.045	1.652	0.926158	988.6	1197.2	21832.7	915.6	36056.7	0.72	18.22	8.43	49.05	1.91	15	15	16	16	16	16	16	15	16	16	16
Moesin, isoform L OS=Drosophila melanogaster OX=7227 GN=Moe PE=1 SV=1	Moe	M9NG50	High	36	63	68.1	634	1.146	7.678	0.149	1.294	1.97255	3176.8	2771.2	21277.8	6266.4	27538.2	5.65	7.4	6.56	6.97	7.77	35	35	35	35	35	35	35	35	35	35	35
Uncharacterized protein, isoform L OS=Drosophila melanogaster OX=7227 GN=lincRNA.473 PE=1 SV=1	CG43078	M9PHT9	High	62	106	283	2329	0.649	0.768	0.844	0.588	0.993678	17398.6	26823.2	20602.3	17288.6	12115.2	1.6	1.83	8.71	49.96	11.13	61	61	61	61	61	61	61	61	61	61	61
Dumpy, isoform AA OS=Drosophila melanogaster OX=7227 GN=dpy PE=4 SV=1	dp; dpy	M9PB32	High	130	155	2080.6	3075	1.994	7.663	0.26	1.869	0.634924	5354.5	2685.9	20581.6	3399.7	38458.3	1.19	8.76	10.48	3.37	7.51	96	102	100	98	103	103	102	98	103	103	101
Odorant binding protein 19d OS=Drosophila melanogaster OX=7227 GN=Obp19d PE=4 SV=1		E2DCD5	High	8	30	16.8	661	0.777	22.522	0.035	0.758	2.18438	709.4	912.7	20554.9	1549.6	15590.5	7.12	13.91	8.98	30.39	7.04	10	10	10	10	10	10	10	10	10	10	10
Reticulon-like protein OS=Drosophila melanogaster OX=7227 GN=Rtnl1 PE=1 SV=2	Rtnl1	Q9VMW1	High	11	36	24.9	356	0.35	1.418	0.247	0.472	2.42836	5053.9	14451	20497.3	12272.7	9668.8	6.03	4.05	8.86	50.41	16.5	12	12	12	12	12	12	12	12	12	12	12
Dumpy, isoform S OS=Drosophila melanogaster OX=7227 GN=dpy PE=4 SV=1	dp; dpy	M9PCJ6	High	130	154	1984.9	3058	1.99	7.619	0.261	1.866	0.634316	5328.1	2677.5	20398.7	3379.7	38065.8	1.17	8.67	10.57	3.43	7.51	96	102	100	98	103	103	102	98	103	103	101
Ejaculatory bulb protein III, isoform B OS=Drosophila melanogaster OX=7227 GN=EbpIII PE=1 SV=1	PebIII; EbpIII	D5A7M1	High	8	34	14.5	351	0.501	13.597	0.037	1.559	2.82421	747.5	1490.9	20272.1	2111.1	31604.1	2.98	14.68	13.42	17.17	4.52	11	11	11	11	11	11	11	11	11	11	11
Z band alternatively spliced PDZ-motif protein 52, isoform O OS=Drosophila melanogaster OX=7227 GN=Zasp52 PE=1 SV=1	Zasp52	G3JX31	High	17	76	55.5	1517	0.54	0.864	0.625	0.335	1.35891	12623.7	23365.5	20185.7	17154.5	6760.1	5.22	3.8	3.02	3.18	8.28	23	23	23	23	23	22	23	23	23	22	23
CAP, isoform Q OS=Drosophila melanogaster OX=7227 GN=CAP PE=4 SV=2	CAP	B7YZD8	High	58	91	271.9	1619	1.076	3.466	0.311	0.886	2.97095	6247.4	5804.8	20117.5	18560.7	17830.6	0.2	9.87	5.45	5.89	14.46	51	52	52	52	52	52	52	52	52	52	52
Protein disulfide-isomerase OS=Drosophila melanogaster OX=7227 PE=3 SV=1		Q9TWZ1	High	20	58	55.3	928	0.416	2.597	0.16	2.437	3.49399	3184.1	7655.8	19879.4	11125.2	48448.9	2.6	12.11	5.7	6.91	4.98	23	23	23	23	23	23	23	23	23	23	23
MIP09364p OS=Drosophila melanogaster OX=7227 GN=Zasp52 PE=1 SV=1	Zasp52	C1C3E7	High	14	67	48.8	1353	0.398	0.887	0.449	0.312	1.54995	8879.2	22294.8	19775.6	13762.3	6179.4	8.05	3.87	3.33	3.71	12.15	20	20	20	20	20	20	20	20	20	20	20
Muscle LIM protein at 60A, isoform B OS=Drosophila melanogaster OX=7227 GN=Mlp60A PE=1 SV=1	Mlp60A	B7YZP9	High	17	74	53	1348	12.54	12.884	0.973	0.298	1.15134	19184.8	1529.8	19711	22088.3	5876.2	9.83	34.96	11.7	4.37	11.68	20	20	19	17	20	20	20	20	20	19	20
Vacuolar H[+] ATPase 68kD subunit 1, isoform B OS=Drosophila melanogaster OX=7227 GN=Vha68-1 PE=1 SV=1	Vha68-1	M9PD18	High	26	77	68.3	1379	0.692	1.662	0.417	0.673	1.90605	8165	11792.4	19599.2	15562.9	13183.3	3.7	2.72	4.03	11.42	0.27	30	30	30	30	30	30	30	30	30	30	30
Uncharacterized protein, isoform G OS=Drosophila melanogaster OX=7227 GN=CG32355 PE=1 SV=1	CG43078	M9NE59	High	65	107	274.4	2352	0.618	0.714	0.865	0.592	0.906521	16822	27209.3	19439.4	15249.5	11503	1.33	1.8	8.5	50.4	10.92	61	61	61	61	61	61	61	61	61	61	61
GH04080p OS=Drosophila melanogaster OX=7227 GN=PPO1 PE=1 SV=1	proPO-A1; PPO1	Q7K2W6	High	34	97	79	1885	0.875	3.497	0.25	2.284	5.356	4853.6	5547.6	19399.4	25995.9	44306	4.78	9.16	3.36	8.01	5.24	47	47	47	47	47	47	47	47	47	47	47
Protein disulfide-isomerase (Fragment) OS=Drosophila melanogaster OX=7227 GN=ERp60 PE=1 SV=1	ERp60	Q3YMU0	High	20	58	55.3	882	0.424	2.612	0.162	2.418	3.51973	3148	7420.2	19383.7	11080.1	46871.4	2.96	11.84	5.75	6.82	4.83	23	23	23	23	23	23	23	23	23	23	23
Elongation factor 1-alpha OS=Drosophila melanogaster OX=7227 GN=eEF1alpha2 PE=1 SV=1	Ef1alpha100E	A4V3Q6	High	17	99	50.6	1196	0.854	1.528	0.559	1.729	2.01563	10788.7	12630.8	19297.4	21746	33361.7	12.48	7.17	3.24	23.11	8.65	17	17	17	17	17	17	17	17	17	17	17
Aldehyde dehydrogenase OS=Drosophila melanogaster OX=7227 GN=Aldh PE=2 SV=1		A9J7N9	High	14	61	57	1546	2.541	5.656	0.449	0.671	1.49617	8661.1	3408.5	19277	12958.5	12942.9	1.84	2.55	1.58	16.03	6.36	20	20	20	20	20	20	20	20	20	20	20
RH49324p (Fragment) OS=Drosophila melanogaster OX=7227 GN=COX5B PE=2 SV=1		Q86NN8	High	5	89	17.6	1319	8.454	3.224	2.622	0.856	0.51981	50447.3	5967.5	19239.1	26223	16465.5	2.54	20.33	3.16	18.54	7.23	12	12	12	12	12	12	12	12	12	12	12
MIP16230p OS=Drosophila melanogaster OX=7227 GN=Vha68-2 PE=1 SV=1	Vha68-2	A4V0N4	High	20	55	68.3	1311	1.12	3.455	0.324	0.809	1.32448	6111.9	5457.7	18855.5	8095.1	15255.9	3.44	2.55	7.42	1.59	10.28	24	24	24	24	24	24	24	24	24	24	24
GEO08241p1 OS=Drosophila melanogaster OX=7227 GN=TpnC41C PE=2 SV=1	TpnC41C	A0A0B4K6P6	High	6	65	17.1	741	0.037	0.467	0.08	0.874	13.2308	1496.1	40112.6	18737.9	19794.6	16385.1	3.17	5.74	2.05	29.31	9.13	8	8	8	8	8	8	8	8	8	8	8
Annexin OS=Drosophila melanogaster OX=7227 GN=AnxB9 PE=1 SV=1	AnnIX; AnxB9	A0A0B4KH34	High	18	46	35.9	478	0.971	3.859	0.252	1.503	4.98367	4702.7	4841.6	18681.4	23436.7	28072.1	0.83	7.58	5.42	14.91	1.78	18	18	18	18	18	18	18	18	18	18	18
NADPH--cytochrome P450 reductase OS=Drosophila melanogaster OX=7227 GN=Cpr PE=1 SV=1	Cpr	M9PCQ1	High	24	37	76.3	504	1.359	4.621	0.294	0.641	0.820526	5483.8	4036.4	18654.1	4499.6	11952.2	1.62	0.91	9.57	16.86	17.91	25	25	25	25	25	25	25	25	25	25	25
Nervana 2, isoform F OS=Drosophila melanogaster OX=7227 GN=nrv2 PE=1 SV=1	nrv2	A4V0B5	High	10	28	37.3	386	1.147	10.404	0.11	0.553	0.989445	2037	1775.2	18468.6	2015.5	10211.9	0.65	9.73	19.1	6.81	18.16	14	14	14	14	14	14	14	14	14	14	14
Uncharacterized protein, isoform H OS=Drosophila melanogaster OX=7227 GN=CG6544 PE=4 SV=1	fau; CG45076	A0A0B4LGZ7	High	29	80	68.6	894	0.041	0.492	0.083	0.645	15.8791	1528	37358	18375	24263.3	11850.3	12.44	2.56	0.66	8.61	11.06	29	22	29	29	29	29	29	29	29	29	29
FI18624p1 OS=Drosophila melanogaster OX=7227 GN=cora-RE PE=2 SV=1	cora	H5V8A7	High	19	45	77.7	856	0.885	4.039	0.219	1.105	1.97704	4024	4548.7	18370.8	7955.6	20296.4	2.06	7.72	10.06	18.59	14.13	20	20	20	20	20	20	20	20	20	20	20
AT02348p OS=Drosophila melanogaster OX=7227 GN=UQCR-C2 PE=1 SV=1	CG4169; UQCR-C2	Q9VV75	High	18	178	45.4	5405	10.696	3.882	2.755	0.794	0.461214	49925.8	4667.6	18119.2	23026.5	14392.4	2.58	20.61	1.42	7.11	1.08	30	30	30	30	30	30	30	30	30	30	30
Tubulin beta chain OS=Drosophila melanogaster OX=7227 GN=betaTub60D PE=1 SV=1	betaTub60D	A0A0B4LGH1	High	13	56	50.7	835	1.159	5.832	0.199	0.984	2.0936	3585.6	3092.8	18038.8	7506.8	17741.7	0.76	6.57	4.68	1.22	7.36	19	19	19	19	19	19	19	19	19	19	19
Adenylyl cyclase-associated protein OS=Drosophila melanogaster OX=7227 GN=capt PE=1 SV=2	capt	Q9VPX6	High	22	51	84.4	716	0.64	2.104	0.304	0.924	4.85837	5471.3	8549.1	17984.2	26581.6	16621.1	2.71	6.5	0.58	9.19	1.01	25	25	25	25	25	25	25	25	25	25	25
Vacuolar H[+]-ATPase 26kD subunit, isoform C OS=Drosophila melanogaster OX=7227 GN=Vha26 PE=3 SV=1	Vha26	A0A0B4LGS4	High	14	48	26.1	744	0.811	2.379	0.341	0.844	1.7828	6082.3	7502.8	17845.7	10843.5	15063.6	6.97	4.18	5.28	10.95	0.48	22	22	22	22	22	22	22	22	22	22	22
RE69505p OS=Drosophila melanogaster OX=7227 GN=Ndg-RA PE=2 SV=1		B7FNR1	High	31	57	149	1383	0.547	2.415	0.226	1.564	1.89953	4024.9	7361.9	17781.6	7645.4	27815	2.92	8.44	3.61	8.51	11.51	31	31	31	31	31	31	31	31	31	31	31
Protein disulfide-isomerase OS=Drosophila melanogaster OX=7227 GN=Pdi PE=3 SV=1	Pdi	X2JGP4	High	28	69	55.7	1102	0.729	4.145	0.176	2.941	2.62129	3105	4261.3	17663.8	8139.1	51948.7	4.55	7.65	7.54	3.92	10.32	29	29	29	29	29	29	29	29	29	29	29
Lamin C, isoform B OS=Drosophila melanogaster OX=7227 GN=LamC PE=3 SV=1	LamC	A0A0B4KFY9	High	38	77	72.1	1956	1.075	6.534	0.164	1.739	5.69449	2867	2667.6	17430.7	16326.1	30312	0.96	12.4	4.3	15.63	0.35	45	45	45	45	45	45	45	45	45	45	45
AT29089p (Fragment) OS=Drosophila melanogaster OX=7227 GN=Hsc70-1-RA PE=2 SV=1		F3YDH5	High	25	96	73.4	1631	0.867	0.997	0.869	1.316	1.4473	15138.1	17464	17413.5	21909.4	22919	1.01	5.58	2	2.64	2.14	35	35	35	35	35	35	35	35	35	35	35
Phosphoglycerate mutase (Fragment) OS=Drosophila melanogaster OX=7227 GN=Pglym78 PE=3 SV=1		A5XD83	High	13	83	28.6	1300	1.514	1.004	1.508	1.027	0.656332	26238.1	17328.1	17397.6	17220.9	17866.6	5.27	1.17	3.08	22.72	2.92	20	20	20	20	20	20	20	20	20	20	20
Phosphoglycerate mutase OS=Drosophila melanogaster OX=7227 GN=Pglym78 PE=1 SV=2	Pglym78	Q9VAN7	High	13	83	28.6	1318	1.512	0.996	1.517	1.006	0.640431	26330.1	17419.4	17354.7	16862.6	17451.9	5.56	0.95	3.29	22.87	3.02	20	20	20	20	20	20	20	20	20	20	20
Sh3beta, isoform D OS=Drosophila melanogaster OX=7227 GN=Sh3beta PE=4 SV=1	Sh3beta	M9MSK4	High	20	64	23.6	1199	0.349	0.861	0.405	1.215	2.67671	6916.3	19826.6	17074.3	18512.9	20743.2	4.38	10.11	2.32	18.07	5.07	24	24	24	24	24	24	24	24	24	24	24
Dynein heavy chain 64C, isoform G OS=Drosophila melanogaster OX=7227 GN=Dhc64C PE=1 SV=1	Dhc64C	M9PEC8	High	67	85	530.8	1193	1.096	2.591	0.423	0.89	1.71068	7191.4	6559.6	16992.8	12302.2	15127.1	1.01	2.87	10.2	49.91	17.01	59	59	59	59	59	59	59	59	59	59	59
Peptidyl-prolyl cis-trans isomerase OS=Drosophila melanogaster OX=7227 GN=Cyp1 PE=2 SV=1	Cyp1	A8E774	High	14	82	24.7	1507	0.684	1.078	0.635	1.39	1.29268	10692.5	15622.9	16833.9	13822	23407.3	1	7.35	1.33	7.89	4.86	21	21	21	21	21	21	21	21	21	21	21
FI04125p OS=Drosophila melanogaster OX=7227 GN=nrv1 PE=1 SV=1	nrv1	B5RIR1	High	13	28	35.3	315	0.985	2.825	0.349	0.379	1.15448	5868.2	5956.4	16825.7	6774.7	6376.1	4.12	2.24	10.08	39.72	11.67	15	15	15	15	15	15	15	15	15	15	15
Dihydropyrimidinase mutant supA4 OS=Drosophila melanogaster OX=7227 GN=CRMP PE=4 SV=1		Q2XST3	High	23	53	64.4	592	0.584	1.631	0.358	0.982	1.61236	5984.1	10254.6	16721.6	9648.5	16425.4	1.07	9.08	3.05	6.54	2.89	24	24	24	24	24	24	24	24	24	24	24
AT09839p (Fragment) OS=Drosophila melanogaster OX=7227 GN=14-3-3epsilon-RD PE=2 SV=1		D3DMY5	High	15	58	29.5	1093	0.812	2.711	0.299	1.417	2.18516	4981.1	6135.3	16635.4	10884.5	23564.2	2.27	8.07	5.3	7.62	1.99	22	22	22	22	22	22	22	22	22	22	22
Cytochrome c proximal, isoform B OS=Drosophila melanogaster OX=7227 GN=Cyt-c-p PE=2 SV=1	Cyt-c-p	X2J6D4	High	10	110	11.7	1826	5.248	1.864	2.816	1.094	0.544563	46574.6	8874.7	16539.5	25362.8	18097.1	1.81	14.5	3.98	15.99	14.46	14	14	14	14	14	14	14	14	14	14	14
RH04334p OS=Drosophila melanogaster OX=7227 GN=vajk-2 PE=1 SV=1	CG16885	Q8SZM2	High	9	30	28.7	463	1.067	13.134	0.081	2.535	0.707496	1338.1	1253.7	16466.4	946.7	41740.2	0.7	23.94	11	29.9	16.03	9	9	9	9	9	9	9	8	9	9	9
RH35990p (Fragment) OS=Drosophila melanogaster OX=7227 GN=lost PE=2 SV=1		Q8IGE9	High	26	71	58.7	1718	1.457	3.457	0.421	1.579	2.55565	6931.7	4757.8	16449.4	17715	25980.6	3.08	8.59	3.83	27.15	8.11	31	31	31	31	31	31	31	31	31	31	31
Tiggrin, isoform B OS=Drosophila melanogaster OX=7227 GN=Tig PE=1 SV=1	Tig	X2JDD7	High	71	107	257.3	1756	1.119	5.653	0.198	3.39	5.93969	3251.6	2904.5	16418.6	19313.5	55658.8	9.79	1.55	9.93	7.69	1.63	69	69	69	69	69	69	69	69	69	69	69
Lethal (2) 01289, isoform F OS=Drosophila melanogaster OX=7227 GN=l(2)01289 PE=1 SV=1	l(2)01289	E1JGY6	High	45	132	204.6	2016	0.23	0.157	1.462	0.583	0.621238	23907.1	103851	16350.2	14852	9529.3	6.87	2.8	1.28	47.85	13.03	52	52	52	52	52	52	52	52	52	52	52
Viking, isoform A OS=Drosophila melanogaster OX=7227 GN=vkg PE=1 SV=1	vkg	Q9VMV5	High	24	56	193.7	1513	1.428	5.621	0.254	1.178	0.827829	4139.5	2899.2	16297.6	3426.8	19191.4	1.37	3.83	19.88	8.71	5.95	28	28	28	28	28	28	28	28	28	28	28
RH10980p (Fragment) OS=Drosophila melanogaster OX=7227 GN=CG7461-RB PE=2 SV=1		C9QPI7	High	21	73	70.2	1729	2.103	2.072	1.015	0.692	0.910329	16370.9	7785.4	16131.2	14902.9	11161.1	4.57	4.1	4.56	4.97	8.23	29	29	29	29	29	29	29	29	29	29	29
Failed axon connections protein OS=Drosophila melanogaster OX=7227 GN=fax PE=2 SV=1		Q24036	High	24	41	47.1	650	1.078	5.303	0.203	1.698	1.15513	3278	3039.5	16118.6	3786.5	27374.6	0.82	13.83	3.65	20.73	15.79	18	18	18	18	18	18	18	18	18	18	18
Malate dehydrogenase OS=Drosophila melanogaster OX=7227 GN=Mdh1 PE=2 SV=1		Q8MQS7	High	12	43	36.1	701	2.127	6.385	0.333	1.082	1.46497	5363.1	2521.4	16099.6	7856.8	17412.6	0.91	10.79	4.93	8.46	0.32	14	14	14	14	14	14	14	14	14	14	14
Uncharacterized protein, isoform A OS=Drosophila melanogaster OX=7227 GN=CG9480 PE=1 SV=3	Glycogenin; CG44245	Q9W2J5	High	22	37	49.2	1049	0.567	23.562	0.024	0.72	14.3585	386.6	682.3	16075.6	5551	11580	2.3	27.04	2.33	10.81	8.72	18	20	20	20	20	20	20	20	20	20	20
Basigin, isoform G OS=Drosophila melanogaster OX=7227 GN=Bsg PE=1 SV=1	Bsg	Q7KTJ7	High	11	42	70.5	698	0.792	1.983	0.399	0.724	1.89843	6388.4	8063.7	15992.2	12127.9	11581.2	5.35	2.98	5.06	7.62	7.69	14	14	14	14	14	14	14	14	14	14	14
Sarcomere length short, isoform B OS=Drosophila melanogaster OX=7227 GN=sals PE=1 SV=2	sals	Q9VGN4	High	39	58	104.8	737	0.273	1.186	0.23	0.595	6.52827	3664.2	13436.9	15936.2	23920.9	9485.7	1.68	7.45	3.83	9.43	1.59	35	35	36	35	36	36	36	36	36	36	36
GM14559p OS=Drosophila melanogaster OX=7227 GN=eEF1alpha1 PE=2 SV=1		Q8T3U3	High	14	62	38.8	728	0.939	2.304	0.408	1.885	1.92172	6479.3	6901.3	15898.9	12451.4	29962.1	9.8	9.48	6.55	24.23	11.75	15	15	15	15	15	15	15	15	15	15	15
RH47744p OS=Drosophila melanogaster OX=7227 GN=Ldsdh1 PE=2 SV=1		Q8SWZ9	High	10	19	35.6	407	2.114	35.978	0.059	0.274	0.816912	930.7	440.3	15840.4	760.3	4338.7	10.43	22.58	14.53	11.73	0.01	11	11	11	11	11	11	11	11	11	11	11
Collapsin response mediator protein OS=Drosophila melanogaster OX=7227 GN=CRMP PE=1 SV=2	CRMP	Q8IPQ2	High	23	52	65.1	579	0.591	1.489	0.396	0.91	1.61143	6253.5	10589.8	15771.9	10077.1	14352.8	0.73	9.2	2.6	6.93	2.81	23	23	23	23	23	23	23	23	23	23	23
FI05241p OS=Drosophila melanogaster OX=7227 PE=2 SV=1	Hsp60; Hsp60A	C7LA94	High	29	88	60.8	1937	4.256	3.733	1.14	2.699	1.37836	17974.5	4223.3	15764.5	24775.4	42543	34.67	17.23	5.86	28.92	0.97	34	34	34	34	34	33	34	34	34	34	34
Discs large 1, isoform M OS=Drosophila melanogaster OX=7227 GN=dlg1 PE=1 SV=1	dlg1	E1JJH5	High	26	59	112.4	1544	0.377	1.316	0.287	0.717	2.87685	4471	11851.3	15594.5	12862.4	11180.4	1.84	3.67	2.73	8.1	4.44	24	24	24	24	24	24	24	24	24	24	24
FI05817p (Fragment) OS=Drosophila melanogaster OX=7227 PE=2 SV=1		C7LA95	High	31	49	101.9	924	1.453	2.316	0.627	1.684	0.971976	9748.7	6710.8	15541.6	9475.5	26172.1	0.29	1.78	4.87	23.69	10.4	31	31	31	31	31	31	31	31	31	31	31
Fasciclin 1, isoform C OS=Drosophila melanogaster OX=7227 GN=Fas1 PE=1 SV=1	Fas1	Q8INA9	High	20	34	72.9	746	1.254	9.901	0.127	1.004	1.37254	1966.5	1567.8	15522.5	2699.1	15581.6	3.31	17.4	12.84	13.11	7.1	21	21	21	21	21	21	21	21	21	21	21
Jitterbug, isoform M OS=Drosophila melanogaster OX=7227 GN=jbug PE=1 SV=1	jbug	A0A0B4KEX6	High	31	36	305.9	538	1.028	8.435	0.122	0.631	0.836358	1890.1	1839.4	15515.2	1580.8	9789.9	1.32	8.6	10.06	7.32	11.6	27	27	27	27	27	27	27	27	27	27	27
Ankyrin 2, isoform E OS=Drosophila melanogaster OX=7227 GN=Ank2 PE=1 SV=1	Ank2	Q3KN55	High	23	39	75.6	572	0.216	1.346	0.161	0.723	4.50789	2490.5	11512	15491.6	11226.9	11205.9	4.6	0.64	4.95	4.32	6.15	25	25	25	25	25	25	25	25	25	25	25
Basigin, isoform A OS=Drosophila melanogaster OX=7227 GN=Bsg PE=1 SV=1	Bsg	Q8IPG9	High	11	40	29.2	717	0.898	2.163	0.415	0.73	1.75371	6415.5	7147.5	15463.2	11250.9	11289.3	5.18	3.24	5	8.28	6.82	14	14	14	14	14	14	14	14	14	14	14
AT24528p (Fragment) OS=Drosophila melanogaster OX=7227 GN=TER94-RC PE=2 SV=1		D0IQG4	High	29	59	92.4	1302	1	1.92	0.521	1.234	2.12429	8033.4	8030.1	15414.6	17065.3	19026.6	2.6	4.81	5.02	2.64	7.98	30	30	30	30	30	30	30	30	30	30	30
Ankyrin, isoform B OS=Drosophila melanogaster OX=7227 GN=Ank PE=1 SV=1	Ank	Q0KIE7	High	37	50	170.1	705	0.451	1.586	0.284	0.722	2.53744	4375.4	9706.5	15393.8	11102.3	11108.6	2.37	5.53	10.81	33.92	16.31	35	35	35	35	35	35	35	35	35	35	35
Clathrin heavy chain OS=Drosophila melanogaster OX=7227 GN=Chc PE=3 SV=1	Chc	X2JC31	High	41	61	191.1	944	1.749	4.631	0.378	1.054	1.62095	5799.3	3315.7	15353.7	9400.4	16177	0.88	7.78	13.02	40.07	20.38	39	39	39	39	39	39	39	39	39	39	39
HL08109p OS=Drosophila melanogaster OX=7227 GN=yip2 PE=1 SV=1	yip2	Q9VL70	High	13	36	41.6	586	1.757	3.184	0.552	0.968	1.18255	8461.1	4814.7	15329.2	10005.7	14839.2	0.08	1.89	4.56	1.32	0.21	15	15	15	15	15	15	15	15	15	15	15
Vacuolar H[+]-ATPase 55kD subunit, isoform C OS=Drosophila melanogaster OX=7227 GN=Vha55 PE=1 SV=1	Vha55	E1JIJ5	High	17	51	54.5	1019	0.791	2.219	0.356	0.714	1.72626	5459.6	6903	15319.5	9424.7	10934.7	6.05	2.43	5.42	0.58	1.36	18	18	18	18	18	18	18	18	18	18	18
LP07963p OS=Drosophila melanogaster OX=7227 GN=Dmel\CG8036 PE=1 SV=3	CG8036	Q9VHN7	High	20	31	68	398	1.119	5.399	0.207	1.369	1.64305	3158.4	2823.3	15242.4	5189.4	20870.7	2.72	3.58	5.69	9.98	13.45	20	20	20	20	20	20	20	20	20	20	20
Bicoid mRNA stability factor OS=Drosophila melanogaster OX=7227 GN=bsf PE=2 SV=1		Q95NR4	High	52	85	157.2	1402	6.452	4.032	1.6	1	0.849563	24190.2	3749.2	15118.5	20551.1	15120.9	9.32	15.42	10.06	50.36	21.09	52	52	52	52	52	52	52	52	52	52	52
GH25513p (Fragment) OS=Drosophila melanogaster OX=7227 GN=Ppn-RC PE=2 SV=1		D0IQI7	High	23	46	94.7	787	0.575	2.789	0.206	1.433	2.42919	3109.1	5411.3	15094.5	7552.6	21635.5	2.29	9.57	2.42	10.09	8.45	20	20	20	20	20	20	20	20	20	20	20
Acyl-CoA synthetase long-chain, isoform C OS=Drosophila melanogaster OX=7227 GN=Acsl PE=1 SV=1	Acsl	A1Z7H3	High	26	49	79.4	980	3.614	2.919	1.238	0.675	0.472911	18537.3	5129.2	14973.4	8766.5	10114.4	0.71	9.54	13.08	38.34	15.44	25	25	25	25	25	25	25	25	25	25	25
Ankyrin OS=Drosophila melanogaster OX=7227 GN=Ank PE=4 SV=1		Q24241	High	36	48	170	681	0.448	1.583	0.283	0.719	2.5573	4222.5	9428.5	14921.2	10798.2	10724.6	2.12	5.73	10.72	33.87	16.4	34	34	34	34	34	34	34	34	34	34	34
Aldehyde oxidase 3, isoform A OS=Drosophila melanogaster OX=7227 GN=AOX3 PE=1 SV=1	CG6045; AOX3	Q9VF51	High	27	38	137.8	568	1.815	6.49	0.28	1.056	1.16063	4163.1	2293.7	14886.9	4831.8	15727.3	0.66	6	3.76	1.08	14.32	25	25	25	25	25	25	25	25	25	25	25
Histone H1 OS=Drosophila melanogaster OX=7227 GN=His1:CG33807 PE=3 SV=1	His1:CG33807	Q4ABD8	High	17	43	26.3	420	0.55	1.18	0.466	0.582	0.744021	6908	12557	14811	5139.7	8615.2	1.57	1.12	29.99	29.29	5.06	19	19	19	19	19	19	19	19	19	19	19
Jitterbug, isoform L OS=Drosophila melanogaster OX=7227 GN=jbug PE=4 SV=4	jbug	Q9W204	High	25	29	175.5	484	1.07	9.112	0.117	0.586	0.793558	1713.8	1602.1	14597.5	1360	8556.7	1.34	3.99	10.25	9.1	11.53	22	22	22	22	22	22	22	22	22	22	22
MIP20669p OS=Drosophila melanogaster OX=7227 PE=2 SV=1		D5AEK2	High	15	99	22.1	1106	7.518	2.32	3.241	0.532	0.39755	46963.6	6246.8	14492.4	18670.4	7703	1.17	14	4.44	14.88	0.17	20	20	20	20	20	20	20	20	20	20	20
LP07359p OS=Drosophila melanogaster OX=7227 GN=Dmel\CG5355 PE=1 SV=2	CG5355	Q9VKW5	High	30	44	86.3	602	0.986	1.908	0.517	1.043	1.14322	7454.4	7561.8	14425.5	8522	15039.6	1.65	3.97	4.82	1.37	5.88	29	29	29	29	29	29	29	29	29	29	29
MIP08013p1 OS=Drosophila melanogaster OX=7227 GN=Mpcp2 PE=1 SV=1	Mpcp	Q0E8E8	High	16	45	38.8	471	0.641	1.168	0.549	0.556	0.429398	7912	12345.3	14416.5	3397.4	8020.6	6.99	4.33	15.49	38.85	18.3	18	18	18	18	18	18	18	18	18	18	18
AT15141p (Fragment) OS=Drosophila melanogaster OX=7227 GN=Cam-RB PE=2 SV=1		C6SUZ2	High	10	58	18	787	0.424	1.131	0.375	1.571	1.63708	5379.1	12692.2	14354.1	8806	22545.1	2.54	10.73	5.69	13.42	3.9	12	12	12	12	12	12	12	12	12	12	12
Uncharacterized protein, isoform G OS=Drosophila melanogaster OX=7227 GN=CG8113 PE=4 SV=1	CG8086	M9NCS7	High	20	24	171.2	427	0.767	8.181	0.094	0.708	1.03174	1345.3	1753.8	14348	1388	10159.3	1.43	12.5	6.12	15.44	7.51	20	20	20	20	20	20	20	20	20	20	20
Tubulin beta chain OS=Drosophila melanogaster OX=7227 GN=betaTub97EF PE=1 SV=3	betaTub97EF	Q9VAX7	High	15	66	51.3	1073	1.213	3.383	0.358	0.87	1.6832	5091.3	4198.6	14204.9	8569.7	12358.8	3.84	6.95	4.13	2.37	6.57	20	20	20	20	20	20	20	20	20	20	20
Uncharacterized protein, isoform D OS=Drosophila melanogaster OX=7227 GN=Dmel\CG5028 PE=1 SV=1	CG5028	A8JRC1	High	21	108	43.4	2191	12.043	4.101	2.936	0.722	0.480592	41309.9	3430.3	14068.6	19853.2	10151.2	0.37	23.75	1.53	5.22	10.16	27	27	27	27	27	27	27	27	27	27	27
Ribosomal protein S3, isoform B OS=Drosophila melanogaster OX=7227 GN=RpS3 PE=1 SV=1	RpS3	G3M3A2	High	20	56	27.5	869	1.679	2.817	0.596	2.98	1.54056	8325.4	4957.9	13964.6	12825.8	41610.8	10.41	29.63	4.93	15.59	6.76	23	23	23	23	23	23	23	23	23	23	23
CG1633 (Fragment) OS=Drosophila melanogaster OX=7227 GN=CG1633 PE=4 SV=1		F6J6B9	High	10	45	19.8	736	0.852	1.6	0.533	1.13	2.54724	7424.2	8713.3	13941	18911.2	15753	2.53	5.24	6.87	24.14	5.43	14	14	14	14	14	14	14	14	14	14	14
Malic enzyme (Fragment) OS=Drosophila melanogaster OX=7227 PE=2 SV=1		H7BWR6	High	20	38	61.1	522	2.12	5.327	0.398	1.245	1.36341	5535.3	2610.9	13908.2	7546.9	17319.2	5.66	4.34	9.6	0.15	18.04	19	19	19	19	19	19	19	19	19	19	19
Sodium/potassium-transporting ATPase subunit alpha OS=Drosophila melanogaster OX=7227 GN=JYalpha PE=2 SV=1		Q9U458	High	6	18	112.4	189	1.256	5.307	0.237	0.448	0.766143	3287.9	2618.4	13896.8	2519	6230.3	2.46	2.29	18.25	52.7	14.97	8	8	8	8	8	8	8	8	8	8	8
Dodeca-satellite-binding protein 1, isoform A OS=Drosophila melanogaster OX=7227 GN=Dp1 PE=1 SV=1	Dp1	Q7KN75	High	38	55	144.2	714	0.589	2.327	0.253	1.568	2.4653	3506.1	5949.3	13845.6	8643.6	21713.9	2.42	13.92	8.44	33.12	7.31	35	35	35	35	35	35	35	35	35	35	35
RT02589p (Fragment) OS=Drosophila melanogaster OX=7227 GN=Cont-RA PE=2 SV=1		C4IXZ0	High	38	56	154.3	913	2.703	7.582	0.357	1.633	0.714515	4852.1	1795.1	13609.8	3466.9	22228.9	4.85	11.69	11	11.01	9.9	37	37	37	37	37	37	37	37	37	37	37
CG12262-PA OS=Drosophila melanogaster OX=7227 GN=CG12262 PE=3 SV=1	CG12262	G3KKP7	High	18	57	45.8	910	1.804	2.133	0.846	0.612	1.60786	11503.9	6375.9	13600.2	18496.7	8317.6	1.89	9.54	4.49	8.4	7.07	21	21	21	21	21	21	21	21	21	21	21
Malic enzyme OS=Drosophila melanogaster OX=7227 GN=Men PE=2 SV=1		Q9NIW0	High	20	39	63.9	572	2.116	5.318	0.398	1.245	1.36559	5408	2555.5	13591	7385.1	16920.6	5.61	4.68	9.6	0.04	18.34	19	19	19	19	19	19	19	19	19	19	19
Triosephosphate isomerase (Fragment) OS=Drosophila melanogaster OX=7227 GN=tpi PE=2 SV=1		K7Z7Z8	High	12	59	17.4	1085	3.415	1.769	1.931	0.808	0.763389	26186.4	7667.2	13563.2	19990.4	10955.8	2.7	7.64	0.38	15.56	1.84	17	17	17	17	17	17	17	17	17	17	17
CG7415 (Fragment) OS=Drosophila melanogaster OX=7227 PE=2 SV=1		Q6BCZ0	High	23	49	82	797	2.18	2.508	0.869	1.026	1.15127	11776.5	5402.1	13549	13557.9	13907.1	0.42	5.92	1.64	8.7	12.91	24	24	24	24	24	24	24	24	24	24	24
Regucalcin homologue OS=Drosophila melanogaster OX=7227 GN=regucalcin PE=1 SV=1	regucalcin	Q9VYR1	High	14	56	33.6	1077	0.526	1.707	0.308	2.843	2.74698	4165.3	7915.1	13514.2	11442	38415.4	5.55	0.34	6.99	14.93	16.28	16	16	16	16	16	16	16	16	16	16	16
Discs large 1, isoform R OS=Drosophila melanogaster OX=7227 GN=dlg1 PE=1 SV=1	dlg1	M9PHK8	High	27	65	106.8	1480	0.481	1.188	0.405	0.819	2.40529	5452.6	11340.7	13477.5	13115.1	11035.9	1.89	3.47	1.87	8.5	3.21	27	27	27	27	27	27	27	27	27	27	27
Zipper, isoform F OS=Drosophila melanogaster OX=7227 GN=zip PE=1 SV=1	zip	A0A0B4JD57	High	54	63	227.7	1115	0.837	3.226	0.259	1.707	1.80617	3492.7	4172.4	13460.2	6308.4	22983	0.44	9.5	7.91	28.55	21.48	49	49	49	49	49	49	49	49	49	49	49
Glycoprotein 93 OS=Drosophila melanogaster OX=7227 GN=Gp93 PE=1 SV=1	Gp93	Q9VAY2	High	35	63	90.2	1081	0.701	2.209	0.317	2.778	2.4343	4260	6080.4	13432.4	10370.1	37319	3	6.36	5.59	2.07	3.74	36	36	36	36	36	36	36	36	36	36	36
Eukaryotic translation elongation factor 1 gamma, isoform C OS=Drosophila melanogaster OX=7227 GN=eEF1gamma PE=4 SV=1	Ef1gamma	A0A0B4JD11	High	25	57	48.9	849	0.699	2.133	0.328	1.87	4.05907	4394.7	6284.2	13404.2	17838.4	25066.7	11.19	19.75	3.69	6.49	9.3	25	25	25	25	25	25	25	25	25	25	25
Rab GDP dissociation inhibitor OS=Drosophila melanogaster OX=7227 GN=Gdi PE=1 SV=1	Gdi	Q9VLB7	High	18	33	49.9	545	0.985	3.067	0.321	1.242	1.94125	4292.5	4357.5	13364.6	8332.8	16601.2	2.61	8.4	6.25	3.94	8.04	16	16	16	16	16	16	16	16	16	16	16
Imaginal disc growth factor 6, isoform B OS=Drosophila melanogaster OX=7227 GN=Idgf6 PE=3 SV=1	CG5210; Idgf6	A0A0B4LFJ1	High	22	59	50.3	985	0.88	2.824	0.312	2.757	5.23046	4163.8	4729.3	13354.5	21778.6	36813.9	5.37	8.48	1.23	9.18	1.35	25	25	25	25	25	25	25	25	25	25	25
FI20012p1 OS=Drosophila melanogaster OX=7227 GN=tmod PE=1 SV=1	tmod	A8JRH3	High	24	54	58.7	1001	0.334	0.719	0.465	0.714	2.25276	6208.7	18565.5	13352.6	13986.7	9529.1	10.44	5.56	2.62	16.12	5	24	22	24	24	24	24	24	24	24	24	24
SD23689p (Fragment) OS=Drosophila melanogaster OX=7227 GN=CG9485-RB PE=2 SV=1		C7LAB1	High	43	86	184.6	1417	22.613	6.157	3.673	1.042	0.315398	48898.5	2162.4	13314.7	15422.5	13878	3.38	39.68	5.56	28.48	5.82	49	49	49	47	49	49	49	49	49	49	49
GH20621p OS=Drosophila melanogaster OX=7227 GN=Dmel\CG5945 PE=1 SV=1	CG5945	Q9VK12	High	13	31	28.5	480	0.969	13.747	0.07	1.146	1.46476	936.4	966.6	13288	1371.6	15222	0.08	6.56	8.63	21.88	2.39	14	14	14	14	14	14	14	14	14	14	14
Glutactin, isoform D OS=Drosophila melanogaster OX=7227 GN=Glt PE=4 SV=1	Glt	M9NCS8	High	29	59	118.7	1084	0.699	4.148	0.168	0.999	3.32382	2219.1	3175.8	13174.8	7375.9	13159.6	0.86	0.16	7.97	15.64	5.4	29	29	29	29	29	29	29	29	29	29	29
Hu li tai shao, isoform O OS=Drosophila melanogaster OX=7227 GN=hts PE=1 SV=1	hts	A0A0B4K849	High	23	45	79	945	0.546	3.5	0.156	1.016	3.62077	2053.9	3759.3	13158	7436.7	13363.9	6.17	7.45	6.46	8.38	6.03	22	22	22	22	22	22	22	22	22	22	22
UTP--glucose-1-phosphate uridylyltransferase OS=Drosophila melanogaster OX=7227 GN=UGP PE=1 SV=2	UGP	Q9VSW1	High	24	68	58.7	1010	13.225	4.401	3.005	0.776	0.499142	39512.6	2987.8	13148.1	19722.4	10207.4	6.89	26.24	0.88	0.03	3.92	26	26	26	26	26	26	26	26	26	26	26
Trehalase (Fragment) OS=Drosophila melanogaster OX=7227 GN=Treh PE=3 SV=1		A5XCQ7	High	23	51	67.6	621	9.107	5.223	1.744	0.643	0.203174	22863.2	2510.6	13112.1	4645.2	8437.5	0.08	17.37	5.66	11.36	0.43	23	23	23	23	23	23	23	23	23	23	23
Tripeptidyl-peptidase II, isoform F OS=Drosophila melanogaster OX=7227 GN=TppII PE=4 SV=1	TppII	A0A0B4LGC0	High	40	61	148.8	1135	0.874	1.691	0.517	1.144	1.74804	6774.2	7751.5	13109.9	11841.6	15001.5	1.07	0.61	4.7	9.75	11.58	38	38	38	38	38	38	38	38	38	38	38
AT25705p OS=Drosophila melanogaster OX=7227 GN=Oscp PE=2 SV=1	Oscp; ATPsynO	Q8INE6	High	8	69	13.5	697	15.35	5.328	2.881	0.851	0.523426	37645.6	2452.5	13067.6	19704.7	11122.9	7.25	26.18	1.28	17.8	6.42	11	11	11	11	11	11	11	11	11	11	11
Apolipoprotein lipid transfer particle OS=Drosophila melanogaster OX=7227 GN=Apoltp PE=1 SV=2	CG15828; Apoltp	Q7KTG2	High	62	78	494	1007	1.16	3.405	0.341	2.018	3.02607	4414.3	3806.4	12961.3	13358	26157.6	2.16	1.28	14.52	8.49	6.68	56	56	56	56	56	56	56	56	56	56	56
Trehalase (Fragment) OS=Drosophila melanogaster OX=7227 GN=Treh PE=3 SV=1		A5XCQ4	High	23	50	67.6	626	9.081	5.199	1.747	0.658	0.209056	22597.8	2488.5	12937.4	4724.2	8519.3	0.21	17.64	5.57	11.3	0.54	23	23	23	23	23	23	23	23	23	23	23
Zipper, isoform H OS=Drosophila melanogaster OX=7227 GN=zip PE=1 SV=1	zip	A0A0B4JD95	High	53	62	226.6	1095	0.826	3.149	0.262	1.709	1.81987	3389.8	4106	12931.9	6169	22102.7	0.28	9.39	7.67	28.75	21.56	48	48	48	48	48	48	48	48	48	48	48
GH05679p OS=Drosophila melanogaster OX=7227 GN=Tep3 PE=1 SV=2	Tep3; TepIII	Q9VLY7	High	22	29	163.8	421	0.661	7.795	0.085	0.736	0.961107	1095.3	1657.4	12918.9	1052.7	9508.4	2.34	1.74	7.16	1.31	0.2	21	21	21	21	21	21	21	21	21	21	21
Electron transfer flavoprotein-ubiquinone oxidoreductase, isoform A OS=Drosophila melanogaster OX=7227 GN=Etf-QO PE=1 SV=1	CG12140; Etf-QO	Q7JWF1	High	21	39	65.9	581	4.156	4.474	0.929	0.542	0.626203	11995.8	2886.3	12912.5	7511.8	7004.9	2.79	7.08	5.08	6.42	1.72	22	22	22	22	22	22	22	22	22	22	22
Troponin C at 25D, isoform B OS=Drosophila melanogaster OX=7227 GN=TpnC25D PE=1 SV=1	TpnC25D	X2JD70	High	4	19	16	335	0.933	29.256	0.032	0.767	1.44977	411.1	440.8	12895.9	596	9894.9	12.17	15.37	12.61	0.47	2	6	6	6	6	6	6	6	6	6	6	6
Tubulin beta-1 chain (Fragment) OS=Drosophila melanogaster OX=7227 PE=3 SV=1		Q7M3K1	High	8	38	18.3	734	1.245	5.854	0.213	0.851	1.96848	2734.6	2196.9	12861.3	5383	10938.8	0.33	8.95	2.72	4.87	4.24	13	13	13	13	13	13	13	13	13	13	13
Integrin beta OS=Drosophila melanogaster OX=7227 GN=mys PE=3 SV=1	mys	X2JAU0	High	20	40	92.6	573	0.806	4.188	0.192	0.905	1.97835	2466.8	3060.8	12818.3	4880.2	11602.6	4.68	0.44	10.62	45.34	14.2	21	21	21	21	21	21	21	21	21	21	21
Calreticulin OS=Drosophila melanogaster OX=7227 GN=Calr PE=2 SV=1		Q9U916	High	15	38	46.8	448	0.339	2.163	0.157	2.233	5.34463	1998.1	5897.5	12756.7	10679.1	28483.3	1.71	12.05	5.41	8.02	5.13	16	16	16	16	16	16	16	16	16	16	16
Elongation factor Tu OS=Drosophila melanogaster OX=7227 GN=mEFTu1 PE=1 SV=1	EfTuM	A1Z9E3	High	16	52	54	706	6.282	2.877	2.184	0.817	0.59304	27775.7	4421.3	12718.3	16472.1	10386.5	0.69	15.32	1.46	8.27	3.5	21	21	21	21	21	21	21	21	21	21	21
Adenylate kinase 1, isoform B OS=Drosophila melanogaster OX=7227 GN=Adk1 PE=1 SV=1	Adk1	Q8IQG9	High	11	44	25.3	679	0.565	1.381	0.409	0.42	3.072	5191.6	9189	12690.1	15948.6	5328.1	6.59	4.65	0.88	24.8	2.53	15	15	15	15	15	15	15	15	15	15	15
Uncharacterized protein OS=Drosophila melanogaster OX=7227 GN=Dmel\CG30069 PE=1 SV=1	CG30069	A1Z9M5	High	48	61	460.7	984	1.028	6.508	0.158	1.206	2.09111	2003	1948.9	12684	4188.5	15293.3	2.47	13.28	6.44	3.73	4.39	42	41	43	43	43	43	43	43	43	43	43
LD03220p OS=Drosophila melanogaster OX=7227 GN=Stip1 PE=1 SV=1	Hop	Q9VPN5	High	33	59	55.7	858	0.919	1.222	0.752	2.292	1.50808	9433.6	10266.8	12541.5	14226.6	28740.6	3.16	12.41	2.15	0.02	3.54	37	37	37	37	37	37	37	37	37	37	37
IP10737p (Fragment) OS=Drosophila melanogaster OX=7227 GN=BcDNA:GH10614 PE=2 SV=1		Q4V403	High	18	31	36.6	464	1.388	2.669	0.52	0.866	0.707472	6493.4	4676.9	12483.2	4593.9	10805.5	1.89	2.52	5.3	5.95	0.75	19	19	19	19	19	19	19	19	19	19	19
Superoxide dismutase [Cu-Zn] OS=Drosophila melanogaster OX=7227 GN=Sod1 PE=3 SV=1	Sod; Sod1	M9PF91	High	8	29	17.4	705	1.096	1.75	0.626	0.89	1.03136	7802.6	7116.5	12454.7	8047.3	11083.3	1.8	10.33	3.74	25.15	6.8	10	10	10	10	10	10	10	10	10	10	10
Tropomodulin, isoform Q OS=Drosophila melanogaster OX=7227 GN=tmod PE=1 SV=1	tmod	A0A0B4KHW6	High	19	49	51.2	925	0.375	0.761	0.493	0.754	2.14793	6131.8	16333.6	12437.3	13170.7	9372.8	10.28	5.84	2.26	15.62	4.68	19	19	19	19	19	19	19	19	19	19	19
IP01061p OS=Drosophila melanogaster OX=7227 GN=BEST:GH12586 PE=2 SV=1	CG4461	Q9VSX2	High	9	29	23.8	653	0.742	1.936	0.383	0.638	0.750283	4768.2	6423	12437	3577.5	7932.2	0.85	5.12	3.07	32.38	9.42	13	13	13	13	13	13	13	13	13	13	13
MIP05930p (Fragment) OS=Drosophila melanogaster OX=7227 GN=Cyp313a1-RA PE=2 SV=1		C0PDE2	High	11	18	58.1	194	1.94	61.933	0.031	0.185	1.02905	389	200.5	12418.5	400.3	2291.8	1.9	27.03	7.99	24.03	29.96	11	11	11	10	11	11	11	10	11	11	11
Paramyosin, isoform E OS=Drosophila melanogaster OX=7227 GN=Prm PE=1 SV=1	Prm	M9NDM6	High	22	128	36.1	1876	1.21	0.342	3.538	1.094	0.428859	43763.6	36178.5	12368.2	18768.4	13535.3	0.58	4.8	2.65	0.19	9.52	26	26	26	25	26	25	26	26	26	26	26
Transcription factor BTF3 OS=Drosophila melanogaster OX=7227 GN=Dmel\CG11835 PE=1 SV=1	CG11835	Q9VPR2	High	41	97	82.6	1329	0.705	0.79	0.892	5.161	2.92446	10806.5	15324.5	12113.4	31603.2	62519.5	12.09	45.11	9.73	20.76	9.96	42	42	42	42	42	42	42	42	42	42	42
Tropomodulin, isoform M OS=Drosophila melanogaster OX=7227 GN=tmod PE=1 SV=1	tmod	A0A0B4K7R6	High	19	49	50.4	914	0.423	0.736	0.575	0.764	1.87263	6952.2	16428.9	12091.5	13018.9	9241.9	9.92	5.8	2.38	15.69	4.29	19	19	19	19	19	19	19	19	19	19	19
Thioester-containing protein 4, isoform A OS=Drosophila melanogaster OX=7227 GN=Tep4 PE=1 SV=2	Tep4; TepIV	Q9VIT9	High	36	50	168.4	786	1.763	5.102	0.346	1.929	2.22951	4168.9	2364.2	12063.5	9294.6	23267.3	5.26	6.55	7.38	4.71	3.11	34	34	34	34	34	34	34	34	34	34	34
Amphiphysin, isoform B OS=Drosophila melanogaster OX=7227 GN=Amph PE=1 SV=1	Amph	A0A0B4KEW6	High	18	61	55.1	982	0.484	0.57	0.849	1.274	1.65476	10232.4	21141.9	12048.9	16932.2	15346.5	4.99	8.3	0.46	16.26	13.35	24	24	24	24	24	24	24	24	24	24	24
Cuticular protein 67B OS=Drosophila melanogaster OX=7227 GN=Cpr67B PE=1 SV=1	Cpr67B	Q9VSY0	High	7	13	29.8	217	2.037	40.036	0.051	0.724	0.634242	612.7	300.8	12041.2	388.6	8721	9.56	4.34	6.41	19.43	0.54	7	7	7	7	7	7	7	6	7	7	7
Amphiphysin OS=Drosophila melanogaster OX=7227 GN=Amph PE=1 SV=1	Amph	Q7KLE5	High	20	63	65.9	965	0.493	0.568	0.868	1.276	1.6267	10397	21089	11972.4	16912.8	15282.4	4.95	8.37	0.34	16.05	13.3	24	24	24	24	24	24	24	24	24	24	24
ATP-dependent 6-phosphofructokinase OS=Drosophila melanogaster OX=7227 GN=Pfk-RB PE=2 SV=1		C8VV04	High	30	98	86.6	2200	18.869	4.405	4.283	0.559	0.342014	51274.8	2717.4	11970.6	17536.7	6689.2	1.55	31.62	5.45	17.83	5.09	38	38	38	38	38	38	38	38	38	38	38
RE18634p OS=Drosophila melanogaster OX=7227 GN=Nrx PE=2 SV=1		Q6NN26	High	29	40	145	547	1.288	11.291	0.114	1.508	1.25727	1358.1	1054.6	11907.1	1707.5	17958.4	7.7	1.45	11.22	20.49	13.93	24	24	24	24	24	24	24	24	24	24	24
NADH dehydrogenase [ubiquinone] 1 alpha subcomplex subunit 10, mitochondrial OS=Drosophila melanogaster OX=7227 GN=ND-42 PE=1 SV=1	ND42; ND-42	A4V383	High	15	69	46.9	905	10.281	3.593	2.861	0.659	0.436515	33912	3298.6	11851.9	14803.1	7811.9	1.32	17.85	3.21	2.26	1.4	22	22	22	22	22	22	22	22	22	22	22
GH13256p OS=Drosophila melanogaster OX=7227 GN=Thiolase PE=1 SV=1	Thiolase	Q9W1H8	High	18	38	50.6	647	2.268	2.568	0.883	0.863	1.08271	10438.6	4601.8	11818.7	11302	10199.1	1.18	3.61	3.04	1.29	6.42	20	20	20	20	20	20	20	20	20	20	20
ATP-dependent 6-phosphofructokinase OS=Drosophila melanogaster OX=7227 GN=Pfk-RC PE=2 SV=1	Pfk	C7LA80	High	30	97	86.7	2181	17.727	4.048	4.38	0.566	0.341343	51220.6	2889.4	11695.1	17483.8	6620.5	1.54	30.2	5.53	18.04	5.6	38	38	38	38	38	38	38	38	38	38	38
Peptidyl-prolyl cis-trans isomerase OS=Drosophila melanogaster OX=7227 GN=Dmel\CG2852 PE=1 SV=1	CG2852	Q9W227	High	10	52	22.2	881	0.49	2.545	0.193	3.304	3.11635	2248.4	4584	11668.2	7006.8	38555.1	2.87	8.7	4.89	3.54	16.91	17	17	17	17	17	17	17	17	17	17	17
SD01613p OS=Drosophila melanogaster OX=7227 GN=DmCG6512 PE=1 SV=1	CG6512	Q8T4G5	High	30	56	89.6	792	5.79	2.574	2.249	0.709	0.516663	26129.4	4512.8	11618.2	13500.1	8234.9	4.64	14.39	11.17	22.52	13.71	30	30	30	30	30	30	30	30	30	30	30
BcDNA.GH08312 OS=Drosophila melanogaster OX=7227 GN=Sap-r PE=1 SV=1	Sap-r	Q9Y125	High	21	44	105.9	465	0.766	2.001	0.383	1.994	1.89455	4443.8	5803	11612	8419	23151.9	0.46	4.5	3.43	10.21	8.81	22	22	22	22	22	22	22	22	22	22	22
Uncharacterized protein, isoform B OS=Drosophila melanogaster OX=7227 GN=CG13774 PE=4 SV=1	CG18304	M9NCS3	High	72	99	205	1567	0.334	0.478	0.698	1.096	1.84548	8097.5	24261.9	11597.1	14943.8	12713	4.29	10.64	0.59	12.55	2.69	69	69	69	69	69	69	69	69	69	69	69
Sterol carrier protein x OS=Drosophila melanogaster OX=7227 GN=ScpX PE=2 SV=1		Q24506	High	13	19	58.8	325	1.522	14.289	0.107	0.995	1.70149	1234.8	811.1	11589.6	2101	11527.4	10	16.39	9.62	15.34	3.37	13	13	13	13	13	13	13	13	13	13	13
LD45324p OS=Drosophila melanogaster OX=7227 GN=Prx5 PE=1 SV=1	Prx5	Q960M4	High	6	36	19.9	551	3.797	2.312	1.642	0.76	0.731793	18987.2	5000	11560.3	13894.7	8790.6	1.87	21.06	2.08	19.39	5.31	9	9	9	9	9	9	9	9	9	9	9
FI05334p OS=Drosophila melanogaster OX=7227 GN=Fum1 PE=1 SV=3	l(1)G0255	Q9W3X6	High	21	64	53.5	1105	9.441	4.285	2.203	0.818	0.906375	25450.6	2695.8	11551.7	23067.8	9450.7	6.57	18.01	0.61	12.95	3.19	24	24	24	24	24	24	24	24	24	24	24
Pyruvate dehydrogenase E1 component subunit alpha OS=Drosophila melanogaster OX=7227 GN=Pdha PE=1 SV=1	l(1)G0334	Q7KVX1	High	17	94	48.8	2096	10.991	3.815	2.881	0.645	0.521375	33211	3021.7	11526.8	17315.4	7432.2	0.95	25.57	1.7	11	4.45	23	23	23	23	23	23	23	23	23	23	23
LP21249p OS=Drosophila melanogaster OX=7227 GN=Psa PE=1 SV=1	Psa	Q8IRH0	High	29	44	120.2	887	0.73	1.075	0.679	0.804	1.01451	7792.7	10671.9	11470.7	7905.8	9220.9	4.12	2.27	3.76	13.15	10.99	29	29	29	29	29	29	29	29	29	29	29
Ras opposite, isoform B OS=Drosophila melanogaster OX=7227 GN=Rop PE=3 SV=1	Rop	M9PEL1	High	23	30	67.8	469	1.204	4.061	0.296	0.735	1.57343	3380.2	2807.9	11402.6	5318.5	8385.7	10.97	3.96	9.16	10.41	5.15	23	23	23	23	23	23	23	23	23	23	23
Limpet, isoform K OS=Drosophila melanogaster OX=7227 GN=Lmpt PE=1 SV=2	Lmpt	Q7KUQ6	High	61	95	245.4	1932	3.727	2.068	1.802	0.885	0.864493	20385.6	5470	11311.7	17623.2	10007.3	0.18	13.34	1.82	9.02	2.85	56	56	56	49	55	55	56	56	56	56	56
MIP27352p OS=Drosophila melanogaster OX=7227 GN=Dmel\CG10237 PE=1 SV=1	CG10237	Q8INW5	High	8	15	35.7	266	1.861	45.302	0.041	0.742	1.03391	457.1	245.6	11125.5	472.6	8256.5	3.14	17.31	16.68	25.17	13.9	8	8	8	8	8	8	8	8	8	8	8
GH24511p OS=Drosophila melanogaster OX=7227 GN=Uba1 PE=1 SV=1	Uba1	Q8T0L3	High	29	52	130.7	1238	0.874	1.511	0.578	1.061	1.97459	6384.1	7304	11038.8	12606	11711.2	3.13	4.3	3.95	17.27	16.51	27	27	27	27	27	27	27	27	27	27	27
Cytochrome c oxidase subunit OS=Drosophila melanogaster OX=7227 GN=COX6B PE=1 SV=2	CG14235; CoVIb; COX6B	Q9VWD1	High	8	81	11.4	1048	6.814	2.782	2.45	1.006	0.548554	27000.6	3962.3	11022.5	14811.3	11091.9	0.03	10.71	1.38	13.22	15.96	16	16	16	16	16	16	16	16	16	16	16
GEO09626p1 OS=Drosophila melanogaster OX=7227 GN=ND-MLRQ PE=1 SV=1	CG32230; ND-MLRQ	Q8SYJ2	High	5	68	9.4	802	9.258	3.279	2.823	0.805	0.50285	30950.6	3343.2	10962.6	15563.5	8823.7	3.52	16.18	1.42	11.76	3.47	11	11	11	11	11	11	11	11	11	11	11
Glycogen [starch] synthase OS=Drosophila melanogaster OX=7227 GN=CG6904-RA PE=2 SV=1	CG6904; GlyS	D5SHR2	High	23	49	81.7	703	11.289	5.303	2.129	0.521	0.336804	23300.5	2064	10944.6	7847.7	5707.4	7.41	21.54	3.52	5.73	1.67	23	23	23	23	23	23	23	23	23	23	23
Prohibitin 2, isoform E OS=Drosophila melanogaster OX=7227 GN=Phb2 PE=1 SV=1	l(2)03709; Phb2	A8DYI6	High	21	53	37.3	796	7.539	3.287	2.294	1.109	0.576005	25101.5	3329.6	10944.2	14458.6	12138.1	5.32	16.96	1.12	18.85	3.93	22	22	22	22	22	22	22	22	22	22	22
Chaperonin containing TCP1 subunit 8 OS=Drosophila melanogaster OX=7227 GN=CCT8 PE=1 SV=1	CG8258	Q7K3J0	High	27	45	59.4	768	0.754	1.313	0.574	1.739	1.47442	6277.8	8325.3	10933.6	9256.1	19008.2	2.16	0.71	3.5	18.51	11.99	27	27	27	27	27	27	27	27	27	27	27
Succinate-semialdehyde dehydrogenase OS=Drosophila melanogaster OX=7227 GN=Ssadh PE=1 SV=1	Ssadh	Q9VBP6	High	16	27	54.9	362	2.977	4.795	0.621	0.492	1.10554	6768.2	2273.4	10901.8	7482.5	5360.6	4.67	9.78	2.47	5.9	1.98	16	16	16	16	16	16	16	16	16	16	16
Cuticular protein 100A OS=Drosophila melanogaster OX=7227 GN=Cpr100A PE=1 SV=1	Cpr100A	Q9VA32	High	11	32	27.1	680	1.191	22.688	0.052	2.375	0.790595	567.8	476.8	10816.9	448.9	25685.7	0.45	30.57	0.94	37.79	9.05	10	11	11	11	11	11	11	11	11	11	11
Cytochrome c oxidase subunit 5A, isoform C OS=Drosophila melanogaster OX=7227 GN=COX5A PE=4 SV=1	CoVa; COX5A	A0A0B4KFT0	High	11	81	16.6	1043	7.453	2.916	2.556	1.099	0.608466	27407.3	3677.4	10723	16676.4	11788.2	2.05	16.15	0.7	16.4	27.75	19	19	19	19	19	19	19	19	19	19	19
GH03305p OS=Drosophila melanogaster OX=7227 GN=Dmel\CG6287 PE=1 SV=1	CG6287	Q9VKI8	High	12	23	35.2	472	0.682	4.006	0.17	1.289	1.6837	1824.2	2675.5	10718.4	3071.4	13816.6	3.78	6.73	6.25	18.81	1.01	11	11	11	11	11	11	11	11	11	11	11
Ferritin OS=Drosophila melanogaster OX=7227 GN=Fer2LCH PE=1 SV=1	Fer2LCH	A0A0B4KHF0	High	10	49	26.2	719	0.588	2.082	0.282	4.091	4.56998	3020.8	5138.1	10697.4	13805	43765.4	0.92	28.19	10.74	1.87	1.47	12	12	12	12	12	12	12	12	12	12	12
Aldehyde dehydrogenase OS=Drosophila melanogaster OX=7227 GN=Aldh-III PE=1 SV=1	Aldh-III	A0A0B4KEL0	High	12	17	55.8	406	1.166	9.091	0.128	0.77	1.39393	1370.3	1175.1	10683.2	1910.1	8223.6	2.49	4.67	8.47	5.89	17.25	13	13	13	13	13	13	13	13	13	13	13
Larval serum protein 2, isoform B OS=Drosophila melanogaster OX=7227 GN=Lsp2 PE=4 SV=1	Lsp2	X2JCV2	High	31	314	83.3	3838	1.293	1.636	0.79	25.957	3.00044	8432	6523.3	10672.3	25299.7	277017	10.72	4.77	13.88	12.58	0.17	55	55	55	55	55	55	55	55	55	55	55
GH13952p OS=Drosophila melanogaster OX=7227 GN=CG5355 PE=2 SV=1		Q961N7	High	25	34	73.1	461	0.953	1.926	0.495	1.025	1.15886	5239.7	5495.8	10583.7	6072.1	10849	0.07	5.94	4.43	0.32	4.4	24	24	24	24	24	24	24	24	24	24	24
AT21416p OS=Drosophila melanogaster OX=7227 GN=Past1 PE=1 SV=1	Past1	Q8T8W3	High	20	31	61.5	510	0.782	3.084	0.253	0.931	2.8832	2680.6	3429.6	10578	7728.7	9850.4	6.65	8.42	7.42	2.87	8.15	22	22	22	22	22	22	22	22	22	22	22
LD23292p OS=Drosophila melanogaster OX=7227 GN=Mcr PE=1 SV=1	Mcr	Q9VLT3	High	26	33	202.7	775	1.532	10.122	0.151	1.372	0.93788	1596.9	1042.7	10554.2	1497.7	14477.3	9.7	16.69	10.61	9.09	19.31	25	25	25	25	25	25	25	25	25	25	25
Phosphotransferase OS=Drosophila melanogaster OX=7227 GN=Hex-A PE=1 SV=1	Hex-A	Q9W330	High	20	51	59.2	1146	8.097	4.438	1.824	0.446	0.467453	19219.9	2373.8	10536	8984.4	4696.9	1.74	18.1	3.94	21.24	1.53	25	25	25	25	25	25	25	25	25	25	25
RE11562p OS=Drosophila melanogaster OX=7227 GN=Dmel\CG17337 PE=1 SV=1	CG17337	Q8MT58	High	15	28	53.1	476	0.954	3.017	0.316	1.568	2.53648	3330.2	3490.6	10530.8	8447	16507.9	5.53	9.74	3.62	5.87	1.6	17	17	17	17	17	17	17	17	17	17	17
CG8844 protein OS=Drosophila melanogaster OX=7227 GN=ND-PDSW PE=1 SV=1	Pdsw; ND-PDSW	Q9VQR2	High	12	88	18.9	1198	8.518	3.137	2.716	1.018	0.631838	28596.1	3357.1	10529.5	18068.1	10715.5	1.47	25.95	4.25	12.67	6.1	21	21	21	21	21	21	21	21	21	21	21
Uncharacterized protein, isoform D OS=Drosophila melanogaster OX=7227 GN=ESTS:34F4T PE=1 SV=1	CG6084	M9PI17	High	17	37	35.9	586	1.134	1.298	0.874	1.106	1.28558	9170.9	8086.2	10497.7	11789.9	11608.7	0.19	3.93	2.53	4.34	7.65	17	17	17	17	17	17	17	17	17	17	17
HL01515p OS=Drosophila melanogaster OX=7227 GN=Dmel\CG5973 PE=2 SV=2	CG5973	Q9VM11	High	7	8	36.1	148	0.831	16.509	0.05	0.307	0.682043	524.6	631.4	10423.5	357.8	3196.1	15.8	6.65	18.44	22.19	3.24	7	7	7	7	7	7	7	5	7	7	7
GEO11412p1 OS=Drosophila melanogaster OX=7227 GN=DIGF-5 PE=2 SV=1	CG15201	Q9VZ24	High	6	15	12.5	281	0.383	5.164	0.074	0.692	2.77432	767	2004.9	10353.4	2127.9	7160.9	5.14	10.37	6.31	13.96	7.83	7	7	7	7	7	7	7	7	7	7	7
GH26270p OS=Drosophila melanogaster OX=7227 GN=Idh3b PE=1 SV=1	CG6439	Q9VD58	High	15	69	40.4	1412	11.889	3.983	2.985	0.605	0.489069	30849.4	2594.9	10335.8	15087.5	6248.3	1.44	23.17	1.46	2.89	0.62	22	22	22	22	22	22	22	22	22	22	22
GH14462p (Fragment) OS=Drosophila melanogaster OX=7227 GN=CG7834 PE=2 SV=1		Q8MR58	High	15	40	27.3	786	4.041	3.339	1.21	0.937	0.738182	12501.8	3093.7	10331.1	9228.6	9682.1	3.63	5.93	0.04	14.14	7.99	16	16	16	16	16	16	16	16	16	16	16
Gasp, isoform A OS=Drosophila melanogaster OX=7227 GN=Gasp PE=1 SV=1	Gasp	Q9VNL0	High	16	93	28.3	2121	0.889	5.323	0.167	9.645	0.945853	1719.4	1933.2	10290.9	1626.3	99251.6	7.23	30.55	27.07	21.77	0.71	24	24	24	24	24	24	24	23	24	24	24
Protein on ecdysone puffs, isoform D OS=Drosophila melanogaster OX=7227 GN=Pep PE=1 SV=1	Pep	M9NG39	High	25	34	75.6	679	0.56	1.817	0.308	1.543	1.80731	3155.9	5635.6	10241.2	5703.7	15797.5	2.73	11.08	0.87	8.22	5.18	23	23	23	23	23	23	23	23	23	23	23
Gelsolin, isoform J OS=Drosophila melanogaster OX=7227 GN=Gel PE=4 SV=1	Gel	A0A0C4DHG2	High	21	42	88.3	818	0.762	2.25	0.339	1.985	3.60723	3440.7	4516.8	10162.7	12411.4	20168.2	1.53	1.71	2.85	11.93	2.54	19	19	19	19	19	19	19	19	19	19	19
NADH dehydrogenase (Ubiquinone) 24 kDa subunit, isoform A OS=Drosophila melanogaster OX=7227 GN=ND-24 PE=1 SV=1	CG5703; ND-24	Q9VX36	High	16	60	26.8	1026	6.277	2.781	2.257	1.015	0.63537	22934.2	3653.9	10160.8	14571.7	10310.8	0.05	15.06	1.4	9.98	25.38	19	19	19	19	19	19	19	19	19	19	19
Z band alternatively spliced PDZ-motif protein 52, isoform P OS=Drosophila melanogaster OX=7227 GN=Zasp52 PE=1 SV=1	Zasp52	G3JX25	High	9	53	25.7	1148	0.188	0.351	0.537	0.405	1.74056	5424.4	28814.8	10099.6	9441.5	4093.8	10.18	2.72	0	1.66	7.56	13	11	13	13	13	13	13	13	13	13	13
Uncharacterized protein, isoform E OS=Drosophila melanogaster OX=7227 GN=Dmel\CG3961 PE=1 SV=1	CG3961	M9PCX4	High	17	35	74.6	346	1.446	2.382	0.607	0.468	0.919288	6066	4195.1	9994.3	5576.4	4675.5	5.15	0.72	10.54	44.96	17.35	18	18	18	18	18	18	18	18	18	18	18
40S ribosomal protein S4 OS=Drosophila melanogaster OX=7227 GN=RpS4 PE=3 SV=1	RpS4	X2JGM9	High	17	34	29.1	533	2.492	3.763	0.662	3.279	1.16175	6601.6	2648.9	9967	7669.4	32681.2	12.57	30.41	6.83	56.05	5.44	17	17	17	17	17	17	17	17	17	17	17
LD47962p OS=Drosophila melanogaster OX=7227 GN=ND-49 PE=1 SV=2	CG1970; ND-49	Q9V4E0	High	12	55	52.9	865	11.741	4.348	2.7	0.648	0.542911	26809.2	2283.4	9928.1	14555	6437.3	6.22	21.84	2.99	2.48	12.39	18	18	18	18	18	18	18	18	18	18	18
Syncrip, isoform J OS=Drosophila melanogaster OX=7227 GN=Syp PE=1 SV=1	CG17838; Syp	A0A0B4KHT5	High	22	33	83.2	526	0.629	1.736	0.362	1.501	2.69489	3582	5696.2	9890.8	9653.1	14843.8	3.43	3.8	2.27	1.19	3.25	22	22	22	22	22	22	22	22	22	22	22
Glutathione peroxidase OS=Drosophila melanogaster OX=7227 GN=PHGPx PE=1 SV=1	PHGPx	Q9VZQ8	High	7	45	18.7	1054	1.559	1.431	1.09	1.09	1.50578	10750.7	6895.3	9864	16188.2	10750.2	2.21	8.47	2.07	28.97	3.44	13	13	13	13	13	13	13	13	13	13	13
Walrus, isoform A OS=Drosophila melanogaster OX=7227 GN=wal PE=1 SV=1	wal	Q7KN94	High	12	31	34.2	573	3.654	2.977	1.227	0.929	0.741532	12045.6	3296.3	9814.1	8932.2	9118	5.41	11.64	1.66	11.64	5.11	14	14	14	14	14	14	14	14	14	14	14
4-hydroxyphenylpyruvate dioxygenase OS=Drosophila melanogaster OX=7227 GN=Hpd PE=1 SV=1	CG11796	Q9VPF3	High	14	30	43.3	514	0.832	5.915	0.141	1.656	0.818491	1380.1	1658.7	9810.9	1129.6	16250.5	19.46	4.87	9.07	23.33	7.52	17	17	17	17	17	17	17	16	17	17	17
Stretchin-Mlck, isoform R OS=Drosophila melanogaster OX=7227 GN=Strn-Mlck PE=1 SV=2	Strn-Mlck	A1ZA73	High	105	564	214.9	9629	44.071	1.133	38.881	1.396	0.193423	379074	8601.4	9749.5	73321.7	13614.4	0.07	51.62	1.21	43.99	16.96	142	142	142	115	140	129	142	142	142	135	142
T-complex protein 1 subunit eta OS=Drosophila melanogaster OX=7227 GN=CCT7 PE=1 SV=2	Tcp-1eta	Q9VHL2	High	22	32	59.3	506	0.733	1.356	0.541	1.55	1.45038	5261.3	7178.5	9734	7630.9	15084.4	3.29	6.87	2.38	24.08	14.7	22	22	22	22	22	22	22	22	22	22	22
Cytochrome c oxidase subunit 4, isoform A OS=Drosophila melanogaster OX=7227 GN=COX4 PE=1 SV=1	CG10664; CoIV; COX4	Q9VIQ8	High	11	71	20.5	962	14.677	4.341	3.381	0.639	0.315515	32800.3	2234.9	9702.1	10349	6200.3	1.45	26.75	6.59	13.68	6.86	18	18	18	18	18	18	18	18	18	18	18
MIP27932p OS=Drosophila melanogaster OX=7227 GN=Ppn-RG PE=2 SV=1		F0JAG3	High	16	38	59.1	993	0.602	2.931	0.205	1.444	2.44875	1987.3	3301.3	9676.7	4866.4	13974.3	2.54	9	1.38	9.96	6.34	18	18	18	18	18	18	18	18	18	18	18
Tropomodulin, isoform H OS=Drosophila melanogaster OX=7227 GN=tmod PE=1 SV=1	tmod	E1JJ21	High	16	45	41.9	843	0.394	0.576	0.684	0.759	1.54092	6615.8	16802.2	9670.5	10194.4	7341.4	10.04	4.77	1.7	13.1	4.35	16	16	16	16	16	16	16	16	16	16	16
Actin-related protein 2 (Fragment) OS=Drosophila melanogaster OX=7227 GN=CG9901 PE=3 SV=1		F6J178	High	2	54	24.6	242	0.736	0.885	0.832	0.593	1.09332	8040.8	10919.7	9659.2	8791.2	5731.9	2.08	0.39	9.83	4.14	2.81	2	2	2	2	2	2	2	2	2	2	2
FI09602p OS=Drosophila melanogaster OX=7227 GN=CT12987 PE=1 SV=1	CG3902	Q9VVU1	High	12	16	45.3	263	0.855	5.892	0.145	1.037	1.94343	1391.3	1627.9	9591	2703.9	9945.3	10.06	3.22	8.3	4.16	0.38	11	11	11	11	11	11	11	11	11	11	11
Thiolester containing protein II, isoform E (Fragment) OS=Drosophila melanogaster OX=7227 GN=TepII PE=4 SV=1		A0ZWP7	High	38	61	151.8	1015	0.797	2.641	0.302	4.013	5.11294	2886.4	3620.3	9560.8	14758	38368.8	4.07	1.28	9.44	6.61	10.24	40	40	40	40	40	40	40	40	40	40	40
Syncrip, isoform O OS=Drosophila melanogaster OX=7227 GN=Syp PE=1 SV=1	CG17838; Syp	A0A0B4KH24	High	22	33	67.3	519	0.633	1.757	0.36	1.561	2.62156	3430.1	5415.7	9515.4	8992.2	14856	3.28	3.7	2.38	1.46	3.94	22	22	22	22	22	22	22	22	22	22	22
Alpha-mannosidase OS=Drosophila melanogaster OX=7227 GN=LManII PE=1 SV=2	CG6206; LM408; LManII	Q9VKV1	High	28	49	122.6	761	0.902	2.41	0.374	2.15	4.35743	3551.5	3937.3	9489.4	15475.4	20401.7	0.76	10.32	0.18	17.96	2.62	27	27	27	27	27	27	27	27	27	27	27
FI21402p1 OS=Drosophila melanogaster OX=7227 GN=Aats-ala-RB PE=2 SV=1	Aats-ala; AlaRS	T2FFB7	High	22	36	107.7	805	0.9	1.662	0.541	1.296	1.29334	5097.8	5667.3	9421.3	6593.2	12210.6	5.85	3.72	4.33	24.25	8.75	21	21	21	21	21	21	21	21	21	21	21
Ribosomal protein L5, isoform G OS=Drosophila melanogaster OX=7227 GN=RpL5 PE=1 SV=1	RpL5	R9Q794	High	16	35	34	503	1.275	2.674	0.477	2.876	1.78586	4477.4	3510.8	9387.5	7996	26999.6	12.89	29.83	1.52	50.52	5.83	19	19	19	19	19	19	19	19	19	19	19
RE21773p (Fragment) OS=Drosophila melanogaster OX=7227 GN=Cp1-RC PE=2 SV=1		C6SV44	High	13	36	42	679	0.655	2.673	0.245	2.586	2.54009	2301.1	3511.1	9384.7	5845	24272.6	2.72	7.68	6.38	11.43	7.3	16	16	16	16	16	16	16	16	16	16	16
Imaginal disc growth factor 4, isoform C OS=Drosophila melanogaster OX=7227 GN=Idgf4 PE=1 SV=1	Idgf4	X2JEB6	High	18	71	48.6	1093	0.961	2.619	0.367	5.23	4.57109	3426.1	3564.2	9333.8	15661	48815	3.08	6.16	3.71	9.86	2.12	26	26	26	26	26	26	26	26	26	26	26
Thiolester containing protein II, isoform E (Fragment) OS=Drosophila melanogaster OX=7227 GN=TepII PE=4 SV=1		A0ZWP4	High	38	61	151.9	970	0.784	2.594	0.302	4.042	5.31421	2817.2	3593.7	9320.3	14971.2	37672.2	3.44	1.14	9.09	7.48	9.95	40	40	40	40	40	40	40	40	40	40	40
V-type proton ATPase subunit H OS=Drosophila melanogaster OX=7227 GN=VhaSFD PE=3 SV=1	VhaSFD	M9PDK5	High	13	27	53.7	378	1.019	2.36	0.432	0.714	1.24976	4014.6	3938.9	9296.9	5017.3	6637.7	4.18	2.22	10.47	26.99	20.64	13	13	13	13	13	13	13	13	13	13	13
Cuticular protein 49Aa OS=Drosophila melanogaster OX=7227 GN=Cpr49Aa PE=1 SV=1	Cpr49Aa	A8DRW0	High	5	33	15.6	1075	0.473	15.352	0.031	1.663	1.00768	286.4	605.4	9293.7	288.6	15457.4	6.58	17.41	6.03	55.31	1	8	8	8	8	8	8	8	7	8	8	8
26S proteasome non-ATPase regulatory subunit 2 OS=Drosophila melanogaster OX=7227 GN=Rpn1 PE=1 SV=2	Rpn1	Q9VW54	High	23	38	102.2	546	1.124	2.053	0.547	1.324	2.07057	5078.8	4520	9281.8	10516	12288.3	0.2	6.72	7.61	21.89	20.47	21	21	21	21	21	21	21	21	21	21	21
Cuticular protein 73D, isoform B OS=Drosophila melanogaster OX=7227 GN=Cpr73D PE=4 SV=4	Cpr73D	Q9VVC3	High	19	29	62.3	510	1.471	15.838	0.093	1.423	1.26836	859.3	584.2	9252.4	1089.9	13169.7	10.17	13.92	8.08	13.06	8.33	18	18	18	14	18	18	18	15	18	18	18
FI19911p1 OS=Drosophila melanogaster OX=7227 GN=CG16935-RA PE=1 SV=1	CG16935	H8F4T6	High	15	41	39.1	823	3.462	3.11	1.113	0.736	1.74132	10296.3	2973.9	9249	17929.2	6804.7	3.55	8.55	0.5	13.85	3.9	18	18	18	18	18	18	18	18	18	18	18
MIP03678p OS=Drosophila melanogaster OX=7227 GN=Dmel\CG14445 PE=2 SV=1	CG14445	A8JUZ6	High	10	12	34.8	216	2.081	45.004	0.046	0.358	0.6467	425.7	204.5	9204.1	275.3	3292	0.82	21.06	3.59	40.52	12.06	10	10	10	8	10	10	10	9	10	10	10
MIP05539p OS=Drosophila melanogaster OX=7227 GN=l(3)03806 PE=1 SV=2	CG31195	Q8IN49	High	18	22	94.3	240	1.584	10.098	0.157	1.402	0.967272	1442.2	910.4	9192.9	1395	12887	1.28	13.29	9.51	6.06	13.61	14	14	14	14	14	14	14	14	14	14	14
Cytochrome c1, isoform A OS=Drosophila melanogaster OX=7227 GN=Cyt-c1 PE=1 SV=1	CG4769; Cyt-c1	Q9VRL0	High	15	69	33.7	1332	21.029	5.069	4.148	0.733	0.242252	37904.3	1802.5	9137.6	9182.4	6694.8	1.16	35.61	11.39	11.34	13.19	16	16	16	16	16	16	16	16	16	16	16
Optic atrophy 1, isoform C OS=Drosophila melanogaster OX=7227 GN=Opa1 PE=1 SV=1	opa1-like; Opa1	A0A0B4LGF5	High	32	43	111.5	848	3.413	2.411	1.416	0.974	0.845383	12926.8	3787.9	9130.8	10928.1	8894	1.58	9.91	6.47	5.77	0.1	30	30	30	30	30	30	30	30	30	30	30
V-type proton ATPase subunit a OS=Drosophila melanogaster OX=7227 GN=Vha100-2 PE=1 SV=2	Vha100-2	Q9VE75	High	14	21	94.8	393	1.08	2.624	0.412	0.725	0.975732	3745.7	3468.1	9099.9	3654.8	6595.1	7.55	1.32	16.87	39.33	24.51	14	14	14	14	14	14	14	14	14	14	14
Aspartyl beta-hydroxylase, isoform H OS=Drosophila melanogaster OX=7227 GN=Asph PE=1 SV=1	Asph	A0A0B4K7C1	High	12	26	91.8	404	0.125	1.015	0.123	0.538	4.44933	1107.2	8864.6	8996.7	4926.3	4839.6	1.51	2.44	7.95	53.55	17.59	11	11	11	11	11	11	11	11	11	11	11
GM01350p OS=Drosophila melanogaster OX=7227 GN=alpha-KGDHC PE=1 SV=1	CG5214	Q9VGQ1	High	10	37	49.9	516	11.202	4.466	2.508	0.688	0.53868	22547.9	2012.8	8989.3	12146.1	6181.6	3.22	25.02	2.79	3.5	2.47	11	11	11	11	11	11	11	11	11	11	11
RE44350p OS=Drosophila melanogaster OX=7227 GN=aru PE=2 SV=1	RpS27A	Q8IGR0	High	11	121	17.9	2072	6.209	1.362	4.56	2.106	0.424268	40838.8	6577.5	8956.6	17326.6	18864	1.19	13.88	4.9	21.31	2.13	12	12	12	12	12	12	12	12	12	12	12
Menage a trois, isoform D OS=Drosophila melanogaster OX=7227 GN=metro PE=1 SV=1	metro	A0A0B4LF49	High	18	29	61.6	544	0.122	1.009	0.121	0.769	7.31848	1079.8	8862.1	8937.6	7902.5	6875.5	4.54	4.38	0.74	9.02	4.82	21	21	21	21	21	21	21	21	21	21	21
FI24283p1 OS=Drosophila melanogaster OX=7227 GN=CG6020-RA PE=2 SV=1		A0A024E3A5	High	15	67	46.8	602	15.148	4.175	3.628	0.713	0.32608	32217.6	2126.9	8880.5	10505.5	6330.5	1.96	28.48	7.19	5.24	8.71	20	20	20	19	20	20	20	20	20	20	20
GM13116p OS=Drosophila melanogaster OX=7227 GN=CG10737 PE=2 SV=1		Q95TV9	High	22	36	102.5	879	0.557	0.759	0.734	0.588	0.866235	6515.9	11689.6	8873.2	5644.3	5215.3	2.85	0.12	7.48	55.84	20.08	26	26	26	26	26	26	26	26	26	26	26
Cuticular protein 47Ef, isoform C OS=Drosophila melanogaster OX=7227 GN=Cpr47Ef PE=4 SV=2	Cpr47Ef	A1Z8H7	High	10	19	50.9	1152	0.731	59.368	0.012	1.081	1.07418	109.2	149.4	8867.2	117.3	9584.9	7.02	51.87	8.93	89.25	11.79	7	8	10	9	10	10	10	6	10	10	10
RE05782p (Fragment) OS=Drosophila melanogaster OX=7227 GN=CG1910 PE=2 SV=1		Q8IGY5	High	21	29	51.1	504	0.7	2.819	0.248	1.619	2.08558	2187.3	3123.6	8804.8	4561.8	14253.1	5.1	18.21	4.32	4.83	9.74	20	20	20	20	20	20	20	20	20	20	20
Hemolectin, isoform B OS=Drosophila melanogaster OX=7227 GN=Hml PE=1 SV=1	Hml	M9PCE5	High	58	72	425.9	908	1.161	2.214	0.524	2.885	1.47396	4614.1	3973.1	8797.7	6801	25384.4	4.27	3.23	11.68	35.61	19.28	53	53	53	53	53	53	53	53	53	53	53
Superoxide dismutase OS=Drosophila melanogaster OX=7227 GN=Sod2 PE=3 SV=1	Sod2	A0A0B4LGQ1	High	10	51	24.6	442	3.358	1.807	1.859	0.873	0.710493	16311.5	4857.1	8774.7	11589.2	7662.8	2.83	11.68	1.79	11.49	5.1	13	13	13	13	13	13	13	13	13	13	13
Uncharacterized protein, isoform D OS=Drosophila melanogaster OX=7227 GN=Dmel\CG14445 PE=4 SV=1	CG14445	X2JCR6	High	10	12	39.3	250	2.118	41.652	0.051	0.357	0.641221	445.4	210.3	8758.2	285.6	3125.2	0.93	18	3.67	33.41	11.56	10	10	10	8	10	10	10	9	10	10	10
Cuticle protein ACP65A OS=Drosophila melanogaster OX=7227 GN=Acp65Aa PE=4 SV=1		Q7JND6	High	2	29	10.8	1040	0.525	7.306	0.072	1.524	0.825148	625.1	1189.9	8693.3	515.8	13249.3	1.26	16.77	4.75	37.04	9.9	4	4	4	4	4	4	4	4	4	4	4
Eukaryotic translation initiation factor 4G1, isoform B OS=Drosophila melanogaster OX=7227 GN=eIF4G1 PE=1 SV=1	eIF4G	A8DZ29	High	36	47	211	848	0.936	1.855	0.504	1.567	2.15828	4379.6	4681.4	8682	9452.4	13608.1	2.9	15.49	5.81	27.37	10.98	34	34	34	34	34	34	34	34	34	34	34
GH25251p OS=Drosophila melanogaster OX=7227 GN=Cyp4d21 PE=2 SV=1		Q961G3	High	8	9	58.2	95	1.352	86.155	0.016	0.108	1.33063	135.8	100.4	8653.9	180.7	937.8	1.75	42.98	9.05	42.87	49.73	7	7	7	4	7	7	7	6	7	7	6
RE10554p OS=Drosophila melanogaster OX=7227 GN=RpL40 PE=1 SV=1	RpL40	Q7JYK1	High	7	116	14.7	1921	6.365	1.345	4.734	2.045	0.415175	40865.4	6420.1	8632.7	16966.3	17649.9	1.04	14.28	3.82	22.48	0.44	9	9	9	9	9	9	9	9	9	9	9
Pyruvate dehydrogenase E1 component subunit beta OS=Drosophila melanogaster OX=7227 GN=Pdhb PE=1 SV=1	CG11876	Q7K5K3	High	16	64	39.3	1438	11.105	3.662	3.032	0.68	0.46528	26127.9	2352.9	8616.6	12156.8	5855.6	2.18	23.16	1.84	8.58	0.69	24	24	24	24	24	24	24	24	24	24	24
GEO10457p1 (Fragment) OS=Drosophila melanogaster OX=7227 PE=2 SV=1	tsr	A0A1B2AKQ4	High	10	36	17.1	633	0.513	1.569	0.327	1.094	3.51267	2801.6	5456.9	8563.3	9841.1	9372.3	1.13	12.35	2.6	10.52	2.34	10	10	10	10	10	10	10	10	10	10	10
Chaperonin containing TCP1 subunit 6 OS=Drosophila melanogaster OX=7227 GN=CCT6 PE=1 SV=1	Tcp-1zeta	Q9VXQ5	High	21	46	58.2	777	0.829	1.438	0.576	1.75	1.30559	4927.2	5944.3	8549.6	6432.9	14962.5	1.02	3.92	2.23	18.32	12.23	23	23	23	23	23	23	23	23	23	23	23
Uncharacterized protein, isoform O OS=Drosophila melanogaster OX=7227 GN=10737 PE=1 SV=1	CG10737	B7YZL1	High	22	36	102.4	881	0.555	0.76	0.73	0.598	0.883303	6223.8	11211.4	8525.8	5497.5	5097.6	3.44	0.11	7.43	55.11	20.3	25	25	25	25	25	25	25	25	25	25	25
Mitochondrial import inner membrane translocase subunit TIM44 OS=Drosophila melanogaster OX=7227 GN=CG11779 PE=2 SV=1		Q8IHE3	High	24	56	52.9	800	6.812	3.161	2.155	0.834	0.79528	18237.1	2677.2	8462.3	14503.6	7061.2	2.17	20.06	2.08	6.64	0.66	26	26	26	26	26	26	26	26	26	26	26
Hsc70Cb, isoform A OS=Drosophila melanogaster OX=7227 GN=Hsc70Cb PE=1 SV=1	Hsc70Cb	Q9VUC1	High	24	51	88.4	957	1.06	2.294	0.462	1.678	2.03796	3907.2	3686.1	8455	7962.7	14187.5	1.18	9.51	3.57	13.19	13.28	25	25	25	25	25	25	25	25	25	25	25
Protein phosphatase 2A at 29B, isoform C OS=Drosophila melanogaster OX=7227 GN=Pp2A-29B PE=1 SV=1	Pp2A-29B	M9MQH9	High	20	27	65.4	448	0.996	1.416	0.703	0.923	1.21795	5919.8	5945.4	8421.5	7210	7775.8	1.05	5.29	3.67	21.98	12.95	19	19	19	19	19	19	19	19	19	19	19
Uncharacterized protein, isoform A OS=Drosophila melanogaster OX=7227 GN=150697_at PE=1 SV=2	CG31075	Q9VB96	High	14	25	52.6	373	0.891	1.882	0.473	2.302	0.623846	3975.5	4464.3	8403	2480.1	19340.2	1.71	4.22	5.66	24.27	0.32	14	14	14	14	14	14	14	14	14	14	14
Glycogenin, isoform E OS=Drosophila melanogaster OX=7227 GN=Gyg PE=1 SV=1	Glycogenin	A0A0B4LFW5	High	10	30	78	852	2.98	5.898	0.505	0.418	1.4856	4227.1	1418.4	8365.8	6279.8	3496.3	0.98	12.31	12.5	3.04	9.25	13	14	13	13	13	14	14	14	14	14	14
Uncharacterized protein, isoform B OS=Drosophila melanogaster OX=7227 GN=Dmel\CG10550 PE=1 SV=1	CG10550	Q9VBS7	High	14	18	49.1	237	1.317	7.423	0.177	0.743	1.48656	1481.2	1124.4	8346.8	2201.9	6200.9	0.03	8.97	10.52	1.58	15	14	14	14	14	14	14	14	14	14	14	14
LD37169p OS=Drosophila melanogaster OX=7227 GN=Dmel21.3 PE=1 SV=1	CG14207	Q9VWG1	High	8	61	20.8	1023	0.235	1.754	0.134	1.353	12.1575	1110	4730	8297.8	13494.8	11228.5	0.1	11.48	2.13	28.93	7.14	12	12	12	12	12	12	12	12	12	12	12
Aspartate aminotransferase OS=Drosophila melanogaster OX=7227 GN=Got2 PE=1 SV=1	Got2	Q9VQ61	High	16	36	47.2	823	4.766	4.624	1.031	0.897	0.910398	8552.3	1794.3	8297.2	7786	7444.1	2.46	12.1	4.65	2.66	2.82	19	19	19	19	19	19	19	19	19	19	19
Lethal (2) 37Cc, isoform D OS=Drosophila melanogaster OX=7227 GN=l(2)37Cc PE=1 SV=1	l(2)37Cc	A0A023GQA5	High	12	36	30.4	843	8.049	3.994	2.015	1.482	0.55366	16678.1	2072.2	8277.1	9234	12266.7	1.3	20.08	0.38	39.49	10.74	13	13	13	13	13	13	13	13	13	13	13
LP14077p (Fragment) OS=Drosophila melanogaster OX=7227 GN=RpL3-RA PE=2 SV=1		C6SUV6	High	19	43	47.1	697	0.901	1.744	0.516	2.914	1.8068	4241.1	4709.7	8214.2	7662.8	23934.9	6.59	23.83	3	56.97	2.65	21	21	21	21	21	21	21	21	21	21	21
EG:25E8.1 protein OS=Drosophila melanogaster OX=7227 GN=EG:25E8.1 PE=1 SV=1	CG2918	O46067	High	26	33	103.4	535	0.35	1.715	0.204	1.492	2.89701	1669.1	4766.9	8177.3	4835.4	12204.4	0.5	7.84	7.45	7.2	2.09	24	24	24	24	24	24	24	24	24	24	24
Synapse-associated protein 47kD, isoform K OS=Drosophila melanogaster OX=7227 GN=Sap47 PE=1 SV=1	Sap47	A0A0B4LH71	High	11	16	35	325	0.701	4.136	0.169	0.92	1.51173	1384.9	1976.9	8176.5	2093.6	7523	0.48	20.46	7.21	15.69	11.61	12	12	12	12	12	12	12	12	12	12	12
Aspartyl beta-hydroxylase, isoform L OS=Drosophila melanogaster OX=7227 GN=Asph PE=1 SV=1	Asph	A0A0B4KFS5	High	10	23	113.3	414	0.15	1.169	0.128	0.372	3.95625	1046.9	6993.7	8176.3	4141.8	3043.8	0.05	0.89	10.07	50.43	20.79	9	9	9	9	9	9	9	9	9	9	9
Receptor of activated protein kinase C 1, isoform C OS=Drosophila melanogaster OX=7227 GN=Rack1 PE=4 SV=1	Rack1	M9PCC1	High	16	37	35.6	578	1.134	2.179	0.521	1.934	2.09745	4254.7	3750.9	8172.7	8924	15802.6	17.7	22.84	2.18	21.45	5.54	17	17	17	17	17	17	17	17	17	17	17
26S proteasome regulatory complex subunit p48B OS=Drosophila melanogaster OX=7227 GN=Rpt1 PE=1 SV=1	Rpt1	Q7KMQ0	High	19	33	48.5	549	0.999	1.985	0.503	1.455	2.24612	4103.3	4105.9	8151.4	9216.5	11857.9	5.78	4.63	3.34	2.74	7.08	18	18	18	18	18	18	18	18	18	18	18
Uncharacterized protein, isoform M OS=Drosophila melanogaster OX=7227 GN=BcDNA:RH19933 PE=1 SV=1	CG33205; CG43897	M9PF57	High	39	68	154.5	1053	4.821	3.924	1.229	1.08	3.13003	10005.3	2075.5	8144.2	31316.9	8794	2.43	12.4	2.71	34.91	6.27	39	39	40	34	41	33	41	41	41	39	41
Pasilla, isoform K OS=Drosophila melanogaster OX=7227 GN=ps PE=1 SV=1	ps	Q0KI96	High	17	26	57.2	338	0.789	2.325	0.339	1.309	1.80414	2762.2	3501.5	8140.1	4983.4	10653.8	7.22	8.29	6.18	17.18	0.29	17	17	17	17	17	17	17	17	17	17	17
Peroxiredoxin 3 OS=Drosophila melanogaster OX=7227 GN=Prx3 PE=1 SV=2	Prx3	Q9VEJ0	High	10	34	26.4	717	6.442	3.689	1.746	1.074	0.979371	14183.6	2201.9	8122.6	13891	8723.2	4.92	22.19	0.33	12.17	2.22	13	13	13	13	13	13	13	13	13	13	13
Calbindin 53E, isoform B OS=Drosophila melanogaster OX=7227 GN=Cbp53E PE=4 SV=1	Cbp53E	A0A0B4LFM0	High	11	25	35.7	543	0.354	5.177	0.068	1.213	10.8653	555.3	1568.6	8119.9	6033.5	9848.9	2.02	18.47	4.72	46.38	1.5	16	16	16	16	16	16	16	16	16	16	16
Fimbrin OS=Drosophila melanogaster OX=7227 GN=Fim PE=1 SV=1	Fim	O61604	High	18	25	71.9	383	1.345	4.99	0.269	1.312	1.2757	2171.6	1614.9	8058.5	2770.3	10572.4	6.94	5.97	8.89	27.39	18.38	16	16	16	16	16	16	16	16	16	16	16
AT13736p OS=Drosophila melanogaster OX=7227 GN=UQCR-Q PE=1 SV=1	CG7580; UQCR-Q	Q9VVH5	High	8	27	10.1	456	21.384	6.615	3.233	1.021	0.310795	26008.8	1216.3	8045.3	8083.4	8215	4.67	39.43	3.6	21.11	28.77	11	11	11	11	11	11	11	11	11	11	11
Tyrosine--tRNA ligase OS=Drosophila melanogaster OX=7227 GN=TyrRS PE=1 SV=1	Aats-tyr; TyrRS	Q9VV60	High	23	34	58.1	641	0.82	1.374	0.597	1.315	1.79345	4791.6	5844.9	8032.6	8593.5	10560	0.12	3.24	4.88	10.82	13.82	22	22	22	22	22	22	22	22	22	22	22
Crossveinless d OS=Drosophila melanogaster OX=7227 GN=cv-d PE=1 SV=2	CG31150; cv-d	Q9VF24	High	33	41	167.7	579	1.097	2.872	0.382	2.202	3.27241	3066	2795.2	8028.1	10033.2	17679.4	3.65	3.72	10.32	1.27	15.01	27	27	27	27	27	27	27	27	27	27	27
Ribosomal protein S2, isoform B OS=Drosophila melanogaster OX=7227 GN=RpS2 PE=3 SV=1	RpS2	M9PB84	High	13	28	28.9	462	1.497	2.964	0.505	2.82	1.48962	4047.2	2704.3	8014.7	6028.8	22601.7	11.72	27.42	3.55	58.19	1.77	17	17	17	17	17	17	17	17	17	17	17
Uncharacterized protein, isoform A OS=Drosophila melanogaster OX=7227 GN=anon-WO0172774.89 PE=1 SV=1	CG10638	Q9VTY2	High	14	29	35.8	595	1.439	1.206	1.193	0.987	0.676796	9543.2	6634.1	8002.3	6458.8	7900.9	0.53	3.42	3.2	22.83	3.74	16	16	16	16	16	16	16	16	16	16	16
AT14148p OS=Drosophila melanogaster OX=7227 GN=Sccpdh1 PE=1 SV=1	CG2604	Q9VN86	High	9	11	47.2	158	1.94	10.249	0.189	0.335	1.13832	1512.4	779.7	7991	1721.6	2679.1	1.27	7.54	13.79	28.28	3.15	9	9	9	9	9	9	9	9	9	9	9
Coiled-coil-helix-coiled-coil-helix domain containing 3 OS=Drosophila melanogaster OX=7227 GN=Chchd3 PE=1 SV=1	l(3)03670	Q9VA18	High	19	50	24.2	673	4.789	2.717	1.763	1.057	0.853775	13942.9	2911.5	7909.6	11904.1	8361.1	1.62	13.27	1.8	18.86	6.71	20	20	20	20	20	20	20	20	20	20	20
Ribosomal protein S19a, isoform C OS=Drosophila melanogaster OX=7227 GN=RpS19a PE=1 SV=1	RpS19a	E2QD65	High	12	29	17.3	353	1.283	2.383	0.538	3.332	2.01052	4257.4	3318.4	7908	8559.6	26345.9	11.51	26.7	1.24	20.53	1.31	14	14	14	14	14	14	14	14	14	14	14
LD34147p OS=Drosophila melanogaster OX=7227 GN=Dmel\CG5080 PE=1 SV=1	CG5080	Q7K3E2	High	24	50	61.2	957	0.783	1.705	0.459	4.025	2.90135	3630.9	4635.3	7903.7	10534.5	31812.2	0.99	8.36	6.22	18.75	6.03	26	26	26	26	26	26	26	26	26	26	26
Cuticular protein 47Ef, isoform D OS=Drosophila melanogaster OX=7227 GN=Cpr47Ef PE=4 SV=1	Cpr47Ef	A0A0B4JCR2	High	10	19	50	1343	0.747	41.243	0.018	1.122	1.07027	142.3	190.6	7860.8	152.3	8823.7	4.63	41.09	8.75	70.52	11.75	7	8	10	9	10	10	10	6	10	10	10
26S proteasome non-ATPase regulatory subunit 1 OS=Drosophila melanogaster OX=7227 GN=Rpn2 PE=3 SV=1	Rpn2	A0A0B4KHE9	High	24	38	113.1	664	1.135	2.114	0.537	1.256	2.09215	4206.1	3705	7831.3	8799.8	9836.2	0.54	10.19	5.16	16.35	15.23	24	24	24	24	24	24	24	24	24	24	24
LP10861p OS=Drosophila melanogaster OX=7227 GN=Dmel\CG13887 PE=1 SV=1	CG13887	Q9W0M4	High	7	19	26.1	276	0.156	1.329	0.117	0.726	4.79771	916.5	5881.8	7817.2	4397.1	5672	3.57	0.98	6.22	57.72	11.32	9	9	9	9	9	9	9	9	9	9	9
Aconitate hydratase, mitochondrial OS=Drosophila melanogaster OX=7227 GN=mAcon2 PE=2 SV=1	CG4706	Q8T4D6	High	9	53	85	519	12.672	4.463	2.839	0.606	0.445762	22184.7	1750.7	7813.9	9889.1	4731.9	3.6	29.01	1.7	2.53	2.13	14	14	14	14	14	14	14	14	14	14	14
D.melanogaster coding region cloned by GAL4 enhancer trap line OS=Drosophila melanogaster OX=7227 GN=Chchd3 PE=2 SV=1		Q24269	High	17	49	24.1	653	4.793	2.716	1.765	1.041	0.824723	13779.3	2875.2	7808.5	11364.1	8126.4	1.64	13.57	1.7	19.49	7.55	18	18	18	18	18	18	18	18	18	18	18
LD07162p OS=Drosophila melanogaster OX=7227 GN=vig PE=1 SV=1	vig	Q9V426	High	29	85	52.7	2032	1.122	1.378	0.814	3.534	2.05174	6358.2	5667.7	7807.5	13045.4	27590.2	9.26	38.45	1.92	18.08	1.81	34	35	35	35	35	35	35	35	35	35	35
Uncharacterized protein, isoform R OS=Drosophila melanogaster OX=7227 GN=CG8163 PE=1 SV=1	CG33205; CG43897	M9PER6	High	10	31	50.2	461	0.451	3.891	0.116	0.963	16.6187	903.5	2001.1	7786.5	15015	7496.8	0.04	8.49	5.13	25.67	11.09	12	12	13	13	13	13	13	13	13	13	13
Cyclope, isoform A OS=Drosophila melanogaster OX=7227 GN=cype PE=1 SV=3	cype	Q9VMS1	High	5	36	8.3	745	14.385	5.409	2.659	0.883	0.387094	20699.1	1439	7784.1	8012.5	6873.6	14.57	25.29	3.9	12.16	16.67	7	7	7	7	7	7	7	7	7	7	7
MIP21134p OS=Drosophila melanogaster OX=7227 PE=2 SV=1		D6W4L2	High	7	30	15.4	400	0.04	0.588	0.067	0.307	6.35496	522.6	13220.1	7779.8	3321.1	2386.4	7.8	3.11	5.6	0.74	12.56	6	5	6	6	6	6	6	6	6	6	6
Ringmaker, isoform B OS=Drosophila melanogaster OX=7227 GN=ringer PE=4 SV=1	CG4893; CG45057	M9NFZ9	High	8	14	20.6	233	0.671	6.763	0.099	0.907	3.6919	770.2	1148.7	7768.4	2843.5	7044	6.6	14.01	5.6	14.81	7.41	8	8	8	8	8	8	8	8	8	8	8
NADH-cytochrome b5 reductase OS=Drosophila melanogaster OX=7227 GN=CG5946 PE=2 SV=1		Q95T90	High	6	13	29.6	231	2.198	10.181	0.216	0.708	1.89811	1674.3	761.9	7756.6	3178	5489.8	0.54	0.89	9.24	11.55	4.73	6	6	6	6	6	6	6	6	6	6	6
Chaperonin containing TCP1 subunit 2 OS=Drosophila melanogaster OX=7227 GN=CCT2 PE=1 SV=2	CG7033	Q9W392	High	19	36	58	659	0.796	1.389	0.573	1.698	1.48082	4445.5	5581.7	7752.8	6583	13163.3	0.88	8.52	2.58	14.26	5.34	20	20	20	20	20	20	20	20	20	20	20
60S ribosomal protein L13 OS=Drosophila melanogaster OX=7227 GN=RpL13 PE=1 SV=1	RpL13	M9PFF0	High	13	34	24.9	463	0.911	1.608	0.566	3.418	1.79278	4377.4	4806.5	7727.5	7847.7	26416	13.64	35.9	0.82	66.81	2.23	14	14	14	13	14	14	14	14	14	14	14
RE23625p OS=Drosophila melanogaster OX=7227 GN=Dmel21.3 PE=1 SV=1	CG14207	Q8IQW5	High	10	54	21.8	786	0.395	1.998	0.198	1.392	9.09177	1516.8	3840.1	7673.2	13790.4	10681.8	3.36	12.2	1.79	30.66	5.47	14	14	14	14	14	14	14	14	14	14	14
Reduction of Rh1, isoform A OS=Drosophila melanogaster OX=7227 GN=roh PE=1 SV=1	CG30415; roh	Q0E8X7	High	6	39	9.5	332	19.082	5.288	3.608	0.795	0.330326	27570.3	1444.9	7640.8	9107.2	6073.9	4.78	30.82	4.89	20.88	4.36	10	10	10	10	10	10	10	10	10	10	10
NADH dehydrogenase [ubiquinone] flavoprotein 1, mitochondrial OS=Drosophila melanogaster OX=7227 GN=ND-51 PE=1 SV=1	CG9140; ND-51	Q9VMI3	High	15	60	51.8	781	13.862	3.988	3.476	0.532	0.404541	26555.5	1915.7	7640.4	10742.8	4062.2	3.44	27.81	3.29	2.36	17.2	18	18	18	18	18	18	18	18	18	18	18
Ribosomal protein L7, isoform B OS=Drosophila melanogaster OX=7227 GN=RpL7 PE=4 SV=1	RpL7	X2J5G6	High	13	38	29.5	666	1.292	2.159	0.598	2.949	1.48364	4566.8	3535.7	7632.5	6775.5	22505.1	9.01	28.82	13.72	69.07	3.74	16	16	16	16	16	16	16	16	16	16	16
Shibire, isoform L OS=Drosophila melanogaster OX=7227 GN=shi PE=1 SV=1	shi	E1JJA4	High	20	27	98.4	526	0.877	3.951	0.222	0.76	1.82521	1681.4	1916.6	7572.4	3068.9	5752.6	4.35	7.2	9.06	9.87	7.87	19	19	19	19	19	19	19	19	19	19	19
Proteasome subunit alpha type OS=Drosophila melanogaster OX=7227 GN=Prosalpha6 PE=2 SV=1	Pros35; Prosalpha6	I0DHK3	High	15	33	31	622	0.973	1.89	0.515	1.825	2.18046	3896.8	4004.4	7569.3	8496.8	13816.9	6.84	3.36	2.38	0.17	2.21	15	15	15	15	15	15	15	15	15	15	15
GH01709p OS=Drosophila melanogaster OX=7227 GN=Dmel\CG5590 PE=1 SV=1	CG5590	Q9VB10	High	13	23	44.3	590	2.796	3.512	0.796	0.839	0.958152	6024.2	2154.6	7566.4	5772.1	6345.9	1.3	6.38	3.69	3.28	10.85	14	14	14	14	14	14	14	14	14	14	14
LD24265p OS=Drosophila melanogaster OX=7227 GN=Echs1 PE=1 SV=1	CG6543	Q7JR58	High	12	21	31.6	428	2.79	4.411	0.632	1.133	1.05572	4772.1	1710.5	7544.8	5038	8549.1	2.69	13.74	3.37	6.94	0.65	14	14	14	14	14	14	14	14	14	14	14
NADH dehydrogenase (Ubiquinone) B16.6 subunit, isoform A OS=Drosophila melanogaster OX=7227 GN=ND-B16.6 PE=1 SV=1	CG3446; ND-B16.6	Q9W402	High	7	47	17.7	651	7.66	2.445	3.133	0.78	0.389625	23636.6	3085.6	7544.6	9209.4	5887	2.99	17.43	4.56	3.93	7.77	11	11	11	11	11	11	11	11	11	11	11
LD12946p OS=Drosophila melanogaster OX=7227 GN=MSBP PE=1 SV=1	MSBP	Q9VXM4	High	12	21	27.9	636	0.669	2.702	0.248	0.823	2.24309	1864.3	2785.7	7528	4181.8	6194.5	2.58	2.13	9.01	11.21	16.31	13	13	13	13	13	13	13	13	13	13	13
LD06553p OS=Drosophila melanogaster OX=7227 GN=Dmel\CG3609 PE=1 SV=1	CG3609	Q9VQB4	High	17	30	37.3	663	1.198	1.453	0.825	1.681	1.6169	6201.3	5175.9	7520.4	10026.9	12640.2	3.47	2.36	0.58	6.62	5.98	18	18	18	18	18	18	18	18	18	18	18
RE33133p OS=Drosophila melanogaster OX=7227 GN=Cg25C-RC PE=2 SV=1		B7FNQ3	High	6	15	174.3	357	1.125	5.535	0.203	1.169	0.801453	1527.6	1357.2	7512	1224.3	8782.9	0.86	1.82	18.74	1.04	2.48	7	7	7	7	7	7	7	7	7	7	7
T-complex protein 1 subunit gamma OS=Drosophila melanogaster OX=7227 GN=CCT3 PE=1 SV=1	Cctgamma	A4V303	High	20	33	59.4	556	0.808	1.478	0.547	1.507	1.41046	4106.6	5080.4	7506.6	5792.2	11315.9	1.62	5.76	3.96	19.55	10.12	19	19	19	19	19	19	19	19	19	19	19
GEO01508p1 OS=Drosophila melanogaster OX=7227 GN=8993 PE=1 SV=1	CG8993	Q9W022	High	6	24	15.8	373	3.568	2.587	1.379	0.968	0.834112	10338.9	2897.4	7495.8	8623.8	7253.5	0.48	16.06	6.15	5.57	7.08	7	7	7	7	7	7	7	7	7	7	7
Calcium/calmodulin-dependent protein kinase II, isoform E OS=Drosophila melanogaster OX=7227 GN=CaMKII PE=1 SV=1	CaMKII	A4V134	High	17	22	57.5	329	0.404	1.113	0.363	0.52	2.8123	2714.9	6721.4	7481.4	7635.1	3890.1	4.48	0.7	5.6	11.65	14.47	14	14	14	14	14	14	14	14	14	14	14
Regulatory particle triple-A ATPase 2, isoform B OS=Drosophila melanogaster OX=7227 GN=Rpt2 PE=3 SV=1	Pros26.4; Rpt2	A0A0B4LIJ0	High	15	24	49.3	324	0.981	1.969	0.498	1.654	2.20754	3714	3784.8	7450.4	8198.8	12321.1	2.61	6.73	5.08	10.48	6.81	13	13	13	13	13	13	13	13	13	13	13
LD22449p OS=Drosophila melanogaster OX=7227 GN=Tsf2 PE=1 SV=1	Tsf2	Q9VTZ5	High	22	32	92.3	498	1.304	12.906	0.101	1.473	1.02899	752.1	576.6	7442.1	773.9	10961.5	0.69	10.64	8.76	0.7	11.49	21	21	21	21	21	21	21	21	21	21	21
Ribosomal protein L7A, isoform E OS=Drosophila melanogaster OX=7227 GN=RpL7A PE=4 SV=1	RpL7A	X2JCS6	High	15	31	30.7	464	1.066	1.725	0.618	3.242	1.54893	4571.8	4287.7	7394.4	7081.4	23974.4	11.56	29.38	11.62	66.34	0.35	16	16	16	16	16	16	16	16	16	16	16
RE22480p OS=Drosophila melanogaster OX=7227 GN=eIF-4a-RD PE=2 SV=1		D3DMH8	High	20	29	45.9	531	0.947	1.741	0.544	1.52	1.76068	4001.7	4225	7354.7	7045.7	11176	0.31	8.33	6.19	11.73	7.31	20	20	20	20	20	20	20	20	20	20	20
Cytochrome b-c1 complex subunit 7 OS=Drosophila melanogaster OX=7227 GN=UQCR-14 PE=1 SV=1	CG3560; UQCR-14	Q9VXI6	High	9	38	13.6	436	10.89	3.735	2.915	0.826	0.563886	21437.3	1968.6	7353.3	12088.2	6073	2.72	24.72	0.76	17.38	5.92	11	11	11	11	11	11	11	11	11	11	11
Uncharacterized protein OS=Drosophila melanogaster OX=7227 GN=FAMeT PE=1 SV=1	CG10527	Q9W2M4	High	7	20	31.5	377	0.607	1.729	0.351	1.127	2.9071	2574.7	4239.9	7330.3	7484.9	8257.9	8.12	13.93	5.85	5	4.38	8	8	8	8	8	8	8	8	8	8	8
Adenosylhomocysteinase OS=Drosophila melanogaster OX=7227 GN=Ahcy PE=3 SV=1	Ahcy13; Ahcy	X2JF40	High	18	34	47.3	530	0.548	0.703	0.78	1.022	1.09587	5712.7	10421.2	7324.2	6260.4	7481.7	0.65	1.86	3.15	4.51	12.67	18	18	18	18	18	18	18	18	18	18	18
Anon1A4 OS=Drosophila melanogaster OX=7227 GN=Df31 PE=1 SV=1	Df31	O16043	High	16	36	18.8	968	1.725	5.058	0.341	4.732	1.62059	2498.1	1447.8	7322.4	4048.4	34646	9.29	14.4	6.58	7.23	16.31	17	17	17	17	17	17	17	17	17	17	17
IP13374p (Fragment) OS=Drosophila melanogaster OX=7227 PE=2 SV=1		Q1RKX0	High	15	33	57.6	684	0.682	1.99	0.343	2.652	2.43539	2505.1	3675.7	7313.9	6100.9	19397.8	1.98	23.13	5.45	2.08	3.31	17	16	17	17	17	17	17	17	17	17	17
Ribosomal protein L23a (Fragment) OS=Drosophila melanogaster OX=7227 GN=RpL23A PE=2 SV=1		O97118	High	13	25	28.6	362	1.027	1.588	0.647	2.959	1.30804	4707.8	4586.1	7281.2	6158	21542.3	11.84	25.75	18.47	58.53	2.22	15	15	15	15	15	15	15	15	15	15	15
ATP-citrate synthase OS=Drosophila melanogaster OX=7227 GN=ATPCL PE=1 SV=1	ATPCL	E2QCF1	High	22	27	119.7	399	0.908	2.912	0.312	1.107	2.10974	2267.2	2497.5	7272.1	4783.2	8049.1	0.32	1.67	7.4	23.55	17.73	19	19	19	19	19	19	19	19	19	19	19
T-complex protein 1 subunit delta OS=Drosophila melanogaster OX=7227 GN=CCT4 PE=1 SV=1	CG5525	Q9VK69	High	18	27	57.1	367	0.626	1.343	0.466	1.51	1.74477	3381.6	5402.7	7256	5900.1	10959.2	2.94	3.35	1.78	8.37	10.16	18	18	18	18	18	18	18	18	18	18	18
LP10840p OS=Drosophila melanogaster OX=7227 GN=CG5618 PE=2 SV=1		Q8IGZ7	High	14	23	45.1	418	2.174	2.544	0.854	1.002	1.14174	6133.8	2821.6	7178.7	7003.2	7195.3	0.65	6.49	1.66	10.34	11.91	14	14	14	14	14	14	14	14	14	14	14
FI17312p1 OS=Drosophila melanogaster OX=7227 GN=Mal-B2 PE=1 SV=1	Mal-B2	Q8IPA2	High	17	30	64.9	477	1.362	1.303	1.046	1.02	1.23424	7497	5504.3	7170.5	9253.1	7317.1	1.02	1.58	1.47	16.68	12.52	18	18	18	18	18	18	18	18	18	18	18
AT09773p OS=Drosophila melanogaster OX=7227 GN=Vha68-3 PE=2 SV=1	Vha68-3	Q9VK47	High	8	26	82.3	620	0.847	2.823	0.3	0.784	1.73228	2145.5	2532.1	7148.6	3716.6	5606.6	4.22	7.71	5.58	2.98	5.09	9	9	9	9	9	9	9	9	9	9	9
Cytoplasmic protein 89BC OS=Drosophila melanogaster OX=7227 GN=bor PE=2 SV=1		Q7KJ37	High	27	40	63.1	434	7.454	3.134	2.378	1.019	0.561426	16887	2265.4	7100.6	9480.8	7234.5	3.39	13.98	0.14	10.72	5.34	25	25	25	25	25	25	25	25	25	25	25
Uninflatable, isoform C OS=Drosophila melanogaster OX=7227 GN=uif PE=1 SV=1	uif	E1JHA6	High	45	59	390.3	966	1.288	4.095	0.315	3.983	1.31083	2231.1	1731.7	7091.3	2924.6	28246.6	4.9	5.57	1.06	8.49	0.33	41	40	41	41	41	41	41	41	41	41	41
ATP synthase subunit beta OS=Drosophila melanogaster OX=7227 GN=ATPsynbetaL PE=2 SV=1	CG5389; ms(3)72Dt; ATPsynbetaL	Q8T4C4	High	3	91	67.7	2840	10.911	3.651	2.988	0.992	0.554494	21142.7	1937.7	7075.1	11723.5	7019.3	0.54	20.3	7.25	7.97	0.8	4	4	4	4	4	4	4	4	4	4	4
Uncharacterized protein, isoform D OS=Drosophila melanogaster OX=7227 GN=Dmel\CG3107 PE=4 SV=1	CG3107	A0A0B4LES3	High	24	36	119.2	574	2.167	1.805	1.2	0.682	1.0064	8489.5	3918.5	7073.2	8543.8	4825.6	3.62	5.88	5.45	1.53	12.25	24	24	24	24	24	24	24	24	24	24	24
GM23292p OS=Drosophila melanogaster OX=7227 GN=ND-B17 PE=1 SV=1	l(2)35Di; ND-B17	Q9V3W2	High	11	47	19	571	21.349	5.491	3.888	0.641	0.268661	27452.8	1285.9	7060.9	7375.5	4527.2	2.22	39.5	7.08	14.27	12.5	13	13	13	13	13	13	13	13	13	13	13
FI09203p (Fragment) OS=Drosophila melanogaster OX=7227 GN=Obp56d PE=2 SV=1		A9QHM4	High	6	21	15.7	592	1.026	4.48	0.229	0.981	3.90102	1614.4	1573.3	7048.3	6297.8	6913.2	21.81	17.89	12.48	49.92	4.83	9	9	9	9	9	9	9	9	9	9	9
FI21274p1 OS=Drosophila melanogaster OX=7227 GN=Trap1 PE=1 SV=1	Trap1	A1Z6L9	High	26	39	77.9	835	5.043	3.637	1.387	1.298	0.922652	9768.9	1937.2	7045.6	9013.3	9146.5	15.87	24.77	8.01	15.4	3.85	26	26	26	26	26	26	26	26	26	26	26
RE14039p OS=Drosophila melanogaster OX=7227 GN=CG6166 PE=2 SV=1	CG33970	Q86P18	High	10	12	85.9	197	1.611	37.258	0.043	0.36	0.822697	304	188.7	7029.8	250.1	2531.6	5.08	14.46	18.21	40.02	19.13	11	11	11	11	11	11	11	10	11	11	11
RE02647p OS=Drosophila melanogaster OX=7227 GN=ND-23 PE=2 SV=1		Q8SZF2	High	10	38	24.5	610	10.963	4.223	2.596	0.737	0.552456	18082.7	1649.4	6965.6	9989.9	5130.5	4.38	31.62	1.17	10.78	5.45	11	11	11	11	11	11	11	11	11	11	11
BcDNA.GH04962 OS=Drosophila melanogaster OX=7227 GN=GCS2alpha PE=1 SV=1	CG14476; GCS2alpha	Q7KMM4	High	30	47	105.7	713	0.837	2.727	0.307	3.773	2.78143	2136.6	2551.4	6957.8	5942.8	26253.6	7.13	3.56	8.34	6.24	11.65	27	27	27	27	27	27	27	27	27	27	27
Dorsal, isoform F OS=Drosophila melanogaster OX=7227 GN=dl PE=1 SV=1	dl	C7LA93	High	27	40	111.5	816	0.397	1.615	0.246	1.021	8.6812	1690.1	4252.7	6868	14672.1	7013	0.88	8.58	2.83	4.91	4.47	23	23	23	23	23	23	23	23	23	23	23
Serine hydroxymethyltransferase OS=Drosophila melanogaster OX=7227 GN=Shmt PE=1 SV=1	CG3011	Q9W457	High	15	25	58.8	388	0.869	2.671	0.325	1.657	1.74634	2234.5	2571	6866.8	3902.2	11376.3	1.99	3.08	10.57	2.74	1.45	13	13	13	13	13	13	13	13	13	13	13
L(2)01289 H9 form OS=Drosophila melanogaster OX=7227 GN=l(2)01289 PE=2 SV=1		Q7KJC0	High	29	111	97.3	1344	0.163	0.067	2.415	0.734	0.552031	16511.4	101587	6837.5	9114.8	5017	7.93	2.69	14.7	40.22	10.75	39	39	39	39	39	39	39	39	39	39	39
Ribosomal protein L9, isoform C OS=Drosophila melanogaster OX=7227 GN=RpL9 PE=4 SV=1	RpL9	X2JDU0	High	10	30	21.4	509	1.612	2.634	0.612	2.26	1.58736	4172.9	2589.1	6818.4	6623.9	15412.5	5.18	21.23	4.77	33.07	9.1	16	16	16	16	16	16	16	16	16	16	16
LD25561p OS=Drosophila melanogaster OX=7227 GN=ND-30 PE=1 SV=1	CG12079; NDUFS3; ND-30	Q9VZU4	High	12	42	30	997	9.731	3.675	2.648	0.67	0.494541	18042.6	1854.2	6813.8	8922.8	4565.6	1.08	28.85	0.94	8.8	3.31	14	14	14	14	14	14	14	14	14	14	14
NADH dehydrogenase (Ubiquinone) 13 kDa B subunit OS=Drosophila melanogaster OX=7227 GN=ND-13B PE=1 SV=2	CG6463; ND-13B	Q9VTB4	High	8	26	13.8	233	17.844	6.234	2.862	0.768	0.380036	19465.5	1090.9	6800.7	7397.6	5224	1.13	32.41	1.02	11.29	5.51	9	9	9	9	9	9	9	9	9	9	9
Aluminum tubes, isoform A OS=Drosophila melanogaster OX=7227 GN=alt PE=1 SV=1	alt	Q9VEH0	High	29	37	95	637	0.785	3.265	0.24	1.749	2.51362	1630.2	2076.2	6779.3	4097.7	11857.4	0.99	7.34	8.5	32.71	8.09	28	28	28	28	28	28	28	28	28	28	28
ALG-2 interacting protein X OS=Drosophila melanogaster OX=7227 GN=ALiX PE=1 SV=1	ALiX	Q9VB05	High	21	29	92.5	670	0.807	1.696	0.476	0.863	1.61462	3219.2	3989.3	6767	5197.8	5841.9	3.67	3.46	3.57	9.07	11.55	21	21	21	21	21	21	21	21	21	21	21
LD24679p OS=Drosophila melanogaster OX=7227 GN=Dmel\CG2767 PE=1 SV=1	CG2767	Q9VHX4	High	10	22	36.8	360	1.815	4.744	0.383	2.086	1.00576	2586.5	1425.4	6761.6	2601.4	14103.7	1.48	9.6	6.34	16.02	2.88	12	12	12	12	12	12	12	12	12	12	12
Chaperonin containing TCP1 subunit 1, isoform B OS=Drosophila melanogaster OX=7227 GN=CCT1 PE=1 SV=1	T-cp1	A4V391	High	16	26	59.5	417	0.752	1.372	0.548	1.671	1.4282	3685.7	4903.1	6728.2	5263.9	11243.5	1.86	7.39	1.18	20.21	14.31	15	15	15	15	15	15	15	15	15	15	15
Eukaryotic translation initiation factor 3 subunit C OS=Drosophila melanogaster OX=7227 GN=eIF3c PE=3 SV=1	eIF3-S8	A0A0B4LFL2	High	24	29	105.6	397	1.237	2.147	0.576	1.804	1.51521	3866.4	3126.5	6713.6	5858.4	12109.2	6.48	15.3	7.54	34.88	18.05	23	23	23	23	23	23	23	23	23	23	23
Protein lin-7 homolog OS=Drosophila melanogaster OX=7227 GN=veli PE=1 SV=1	veli	Q9VBY7	High	10	25	21.5	452	0.109	1.077	0.101	1.298	8.68578	676.6	6206.3	6681.4	5876.8	8669.4	4.15	1.92	0.85	18.57	12.02	11	11	11	11	11	11	11	11	11	11	11
Pericardin OS=Drosophila melanogaster OX=7227 GN=prc PE=1 SV=2	prc	Q9VTR6	High	19	37	163.4	747	1.027	7.297	0.141	2.404	0.768551	939.3	914.3	6672.3	721.9	16042.9	1.23	22.46	11.28	0.5	3.45	17	16	18	16	18	18	18	16	18	18	18
Putative thrombospondin OS=Drosophila melanogaster OX=7227 GN=Tsp PE=2 SV=1		Q968S4	High	16	28	118.2	641	1.021	4.191	0.244	1.157	1.57261	1620.3	1587.1	6651.1	2548.1	7694.4	1.6	8.1	5.26	16.75	7.88	18	18	18	18	18	18	18	18	18	18	18
Purity of essence, isoform B OS=Drosophila melanogaster OX=7227 GN=poe PE=4 SV=1	poe	M9PB68	High	46	51	590.3	742	1.422	1.625	0.875	0.857	0.738873	5816.7	4089.2	6646.1	4297.8	5697.9	1.3	1.95	8.86	46.7	13.47	38	38	38	38	38	38	38	38	38	38	38
Proteasome subunit alpha type OS=Drosophila melanogaster OX=7227 GN=Dmel\CG30382 PE=1 SV=1	Prosalpha1; CG30382	E1JGZ9	High	13	28	27.1	541	0.922	1.984	0.465	1.366	2.58799	3087.8	3348.1	6641.3	7991.2	9069	5.46	4.11	5.27	1.47	11.68	14	14	14	14	14	14	14	14	14	14	14
Atilla, isoform B OS=Drosophila melanogaster OX=7227 GN=atilla PE=4 SV=3	atilla	Q9VK99	High	7	19	15.4	261	1.214	12.15	0.1	1.221	1.51759	659.6	543.4	6602.6	1001	8062.8	4.23	11.29	9.5	16.01	12.24	9	9	9	9	9	9	9	9	9	9	9
GH22994p OS=Drosophila melanogaster OX=7227 GN=Dmel\CG10126 PE=1 SV=2	CG10126	Q9VG23	High	9	21	24.4	423	1.307	10.839	0.121	1.704	1.72172	795.6	608.5	6595.9	1369.8	11239.7	4.69	21.14	1.69	6.9	1.63	10	10	10	10	10	10	10	10	10	10	10
Lethal (2) 01289, isoform G OS=Drosophila melanogaster OX=7227 GN=l(2)01289 PE=1 SV=1	l(2)01289	E1JGY7	High	31	108	136.5	1311	0.16	0.065	2.442	0.79	0.551394	16056.4	100591	6574.3	8853.4	5193.4	7.5	2.64	14.96	40.86	8.74	40	38	40	40	40	39	40	40	40	39	40
Serine/threonine-protein phosphatase OS=Drosophila melanogaster OX=7227 GN=CanA-14F PE=3 SV=1	CanA-14F	M9NEL1	High	14	37	64.2	523	0.716	0.929	0.771	0.828	2.16846	5053.4	7055.4	6554.3	10958.1	5424.9	0.4	4.5	4.67	2.72	6.61	15	15	15	15	15	15	15	15	15	15	15
MIP15314p OS=Drosophila melanogaster OX=7227 GN=CG16936-RA PE=2 SV=1		D2NUG2	High	6	16	27	81	1.015	2.888	0.352	0.864	1.31716	2303.6	2268.9	6553.1	3034.2	5660.4	5.13	3.16	2.57	16.32	1.12	6	6	6	6	6	6	6	6	6	6	6
Uncharacterized protein, isoform C OS=Drosophila melanogaster OX=7227 GN=Dmel\CG2082 PE=1 SV=1	CG2082	Q59E07	High	10	17	39.7	317	0.24	2.78	0.086	0.684	6.22916	565.1	2352.4	6538.9	3520.1	4471.8	0.72	4.17	6.84	0.66	2.16	9	9	9	9	9	9	9	9	9	9	9
SD23103p OS=Drosophila melanogaster OX=7227 GN=CG5390 PE=2 SV=1		Q86PE8	High	14	34	44.8	767	0.608	3.313	0.184	3.772	5.82114	1195.9	1966.5	6514.9	6961.5	24576.6	0.54	11.1	9.43	2.7	5.03	17	17	17	17	17	17	17	17	17	17	17
Comatose, isoform B OS=Drosophila melanogaster OX=7227 GN=comt PE=1 SV=1	comt	M9PH10	High	16	20	82.5	353	0.856	5.347	0.16	0.713	1.70776	1039.2	1214.4	6493.1	1774.7	4628.4	1.71	11.68	7.65	5.32	6.84	16	16	16	16	16	16	16	16	16	16	16
RH09294p (Fragment) OS=Drosophila melanogaster OX=7227 GN=CG2330-RA PE=2 SV=1		B3DNM6	High	20	32	91.9	590	0.232	1.253	0.185	0.728	10.5549	1200.4	5173.8	6484.3	12670.1	4718.8	5.56	8.79	5.44	43.49	31.16	20	20	20	20	20	20	20	20	20	20	20
FI20112p1 (Fragment) OS=Drosophila melanogaster OX=7227 GN=Nurf-38-RA PE=2 SV=1		I0DHK6	High	10	32	38.9	438	1.674	2.031	0.825	1.291	1.10389	5346.1	3192.7	6482.8	5901.5	8369	0.63	7.05	4.01	11.18	9.58	15	15	15	15	15	15	15	15	15	15	15
FI09342p (Fragment) OS=Drosophila melanogaster OX=7227 GN=RpS18-RB PE=2 SV=1		B6IDT0	High	13	31	19.7	407	1.224	2.263	0.541	2.943	1.79042	3506.1	2863.4	6479.6	6277.4	19067.1	10.86	24.66	0.7	58.17	5.39	13	13	13	13	13	13	13	13	13	13	13
RH54244p OS=Drosophila melanogaster OX=7227 GN=yellow-c PE=1 SV=3	yellow-c	Q9VJQ3	High	14	25	49.2	291	1.251	4.898	0.255	3.956	1.33335	1654.7	1322.8	6479.1	2206.3	25630.3	1.04	6.06	6.32	2.08	4.57	12	12	12	12	12	12	12	12	12	12	12
Uncharacterized protein, isoform D OS=Drosophila melanogaster OX=7227 GN=CG6108 PE=4 SV=1	CG44085; CG6043	Q8IP76	High	27	60	100.7	1711	0.213	0.847	0.252	1.102	7.36387	1628.9	7633.5	6464.3	11995	7124.1	2.3	14.6	2.75	13.64	0.66	31	30	34	34	34	34	34	32	34	34	34
Odorant-binding protein 44a, isoform A OS=Drosophila melanogaster OX=7227 GN=Obp44a PE=1 SV=1	Obp44a	Q7K084	High	11	33	15.9	550	0.585	3.315	0.176	4.561	3.18566	1132.2	1936	6418.6	3606.8	29273.2	9.52	22.27	3.37	19.2	4.67	13	13	13	13	13	13	13	13	13	13	13
AT22968p OS=Drosophila melanogaster OX=7227 GN=Cnx99A PE=2 SV=1		Q8T410	High	18	27	67.5	487	0.367	1.735	0.212	1.325	2.17004	1357.9	3698.2	6417.3	2946.7	8502.7	2.25	1.07	8.53	32.23	16.3	17	17	17	17	17	17	17	17	17	17	17
Carnitine O-Acetyl-Transferase, isoform B OS=Drosophila melanogaster OX=7227 GN=CRAT PE=1 SV=1	CG1041; CRAT	Q0KIA8	High	19	44	74.3	792	5.011	2.765	1.812	0.71	0.971965	11628.5	2320.4	6417	11302.5	4558.4	3.03	13.39	0.04	5.95	4.24	21	21	21	21	21	21	21	21	21	21	21
LD30988p OS=Drosophila melanogaster OX=7227 GN=bor PE=2 SV=1		Q95TQ1	High	23	34	57.8	422	7.44	3.167	2.35	1.024	0.550339	15058	2023.8	6408.5	8287	6560.2	3.45	14.32	0.21	11.49	4.34	22	22	22	22	22	22	22	22	22	22	22
Varicose, isoform C OS=Drosophila melanogaster OX=7227 GN=vari PE=1 SV=1	vari	Q2PDR9	High	15	18	53.4	235	0.572	6.529	0.088	1.216	1.36766	560.3	979.8	6397.6	766.3	7776.4	0.23	10.48	8.86	2.12	8.55	13	13	13	13	13	13	13	13	13	13	13
Uncharacterized protein OS=Drosophila melanogaster OX=7227 GN=Dmel\CG1371 PE=1 SV=1	CG1371	A1Z843	High	24	29	130.8	453	0.675	2.62	0.258	1.319	2.1436	1644.1	2435	6380.3	3524.3	8417.1	5.08	2.53	10.97	27.38	11.84	19	19	19	19	19	19	19	19	19	19	19
BcDNA.GH02678 OS=Drosophila melanogaster OX=7227 GN=Vps4 PE=1 SV=1	Vps4	Q9Y162	High	16	23	49.6	235	0.756	1.87	0.404	1.245	2.76446	2578.3	3409.3	6375.1	7127.6	7939.3	2.86	6.14	3	5.01	2.69	16	16	16	16	16	16	16	16	16	16	16
ATP synthase, delta subunit, isoform A OS=Drosophila melanogaster OX=7227 GN=ATPsyndelta PE=1 SV=1	l(1)G0230; ATPsyndelta	Q9W2X6	High	4	40	16.7	936	5.841	2.545	2.295	1.209	0.71518	14628.9	2504.7	6374.1	10462.3	7709.3	4.85	19.76	1.4	18.22	26.41	6	6	6	6	6	6	6	6	6	6	6
FI06461p OS=Drosophila melanogaster OX=7227 GN=BEST:GH06341 PE=1 SV=1	CG5390	Q9VL01	High	14	33	44.8	674	0.61	3.311	0.184	3.885	6.32399	1174.1	1924.9	6372.6	7425	24755	0.66	11.98	8.76	2.47	4.87	16	16	16	16	16	16	16	16	16	16	16
Glutathione S transferase E6 OS=Drosophila melanogaster OX=7227 GN=GstE6 PE=1 SV=1	GstE6	A1ZB71	High	7	12	25	232	1.052	9.97	0.106	1.155	2.44177	672.3	638.9	6369.5	1641.6	7354.8	0.54	5.48	6.26	51.66	5.85	7	7	7	7	7	7	7	7	7	7	7
RE31024p (Fragment) OS=Drosophila melanogaster OX=7227 GN=CG3192-RB PE=2 SV=1		C7LAB3	High	8	39	22.2	460	8.215	2.938	2.797	0.864	0.575578	17811.3	2168.1	6368.8	10251.8	5504.4	2.54	19.02	6.98	11.01	9.86	9	9	9	9	9	9	9	9	9	9	9
Odorant-binding protein 99c OS=Drosophila melanogaster OX=7227 GN=Obp99c PE=4 SV=1		A9QJL5	High	7	70	17	1039	0.497	1.362	0.365	5.397	4.11916	2320.5	4669.2	6357.9	9558.5	34316.3	4.43	12.49	4.35	11.77	6.68	12	12	12	12	12	12	12	12	12	12	12
FI18749p1 OS=Drosophila melanogaster OX=7227 GN=GlyRS PE=1 SV=1	Aats-gly; GlyRS	Q9VUK8	High	19	26	85.1	484	1.451	1.689	0.859	1.366	1.11972	5424.4	3737.1	6311.7	6073.8	8624	0.08	6.61	2.47	4.35	14.61	18	18	18	18	18	18	18	18	18	18	18
Odorant-binding protein 99a OS=Drosophila melanogaster OX=7227 GN=Obp99a PE=4 SV=1		D1FYI8	High	6	16	16	274	0.405	1.227	0.33	0.718	5.78832	2083.8	5142.5	6311.4	12061.7	4529.1	9.99	14.15	26.72	55.99	2.4	7	7	7	7	7	7	7	7	7	7	7
GEO07291p1 OS=Drosophila melanogaster OX=7227 GN=Obp99c PE=1 SV=1	Obp99c	Q9VAI9	High	7	68	17	1027	0.49	1.366	0.359	5.173	4.0496	2260.2	4608.2	6295.3	9152.9	32564.5	4.27	12.5	4.37	13.1	7.6	12	12	12	12	12	12	12	12	12	12	12
26S proteasome regulatory complex subunit p50 OS=Drosophila melanogaster OX=7227 GN=Rpt5 PE=1 SV=1	Tbp-1; Rpt5	Q9V3V6	High	13	26	47.8	379	1.049	1.836	0.571	1.72	2.06218	3592.6	3424.3	6288	7408.6	10815.3	2.49	8.81	4.16	0.12	1.67	14	14	14	14	14	14	14	14	14	14	14
Uncharacterized protein, isoform A OS=Drosophila melanogaster OX=7227 GN=Dmel\CG12065 PE=1 SV=1	CG12065	Q9W3D6	High	24	33	76.6	470	0.997	4.348	0.229	1.609	4.48902	1439.4	1443.3	6274.9	6461.5	10095.2	3.05	8.73	4.45	3.27	17.54	23	23	23	23	23	23	23	23	23	23	23
VAMP-associated protein 33kDa, isoform A OS=Drosophila melanogaster OX=7227 GN=Vap33 PE=1 SV=1	Vap-33-1; Vap-33A; Vap33	Q7KVX5	High	4	11	26.8	256	0.48	2.788	0.172	0.766	2.97736	1073.3	2235.6	6232.6	3195.6	4771.7	3.21	2.14	9.26	40.24	13.96	4	4	4	4	4	4	4	4	4	4	4
C-type lectin 27kD, isoform A OS=Drosophila melanogaster OX=7227 GN=Clect27 PE=1 SV=1	Clect27	Q8SZK9	High	11	23	26.3	244	1.757	8.879	0.198	3.632	0.736453	1230.9	700.7	6221.1	906.5	22596	3.02	19.74	1.9	8.42	9.67	11	11	11	11	11	11	11	11	11	11	11
FI02856p OS=Drosophila melanogaster OX=7227 GN=Dmel\CG9336 PE=1 SV=1	CG9336	Q9VII1	High	5	13	15.9	333	1.163	15.807	0.074	0.889	0.914623	456.8	392.8	6208.9	417.8	5518.1	1.4	18.65	8.64	20.35	8.89	6	6	6	6	6	6	6	6	6	6	6
GH04176p OS=Drosophila melanogaster OX=7227 GN=Sip1 PE=1 SV=1	Sip1; CG10939	Q7K5M6	High	7	10	30.7	148	2.005	20.041	0.1	1.402	1.02923	619.2	308.8	6189.4	637.3	8679.5	2.73	20.87	7.3	4.42	0.58	7	7	7	7	7	7	7	7	7	7	7
Transaldolase OS=Drosophila melanogaster OX=7227 GN=CG2827-RA PE=2 SV=1	Tal; Taldo	B3DMP7	High	12	17	36.7	172	0.979	3.698	0.265	2.079	1.70217	1634.8	1669.5	6173.5	2782.7	12832	6.68	7.05	3.81	20.73	7.02	11	11	11	11	11	11	11	11	11	11	11
No mechanoreceptor potential A, isoform C OS=Drosophila melanogaster OX=7227 GN=nompA PE=4 SV=1	nompA	A1Z8J3	High	30	38	174.1	590	1.093	9.841	0.111	1.097	1.01656	682.5	624.3	6143.8	693.8	6738.7	7.34	9.87	6.18	7.67	6.56	22	22	23	22	23	23	23	22	23	23	23
GH07049p OS=Drosophila melanogaster OX=7227 GN=Dmel\CG6409 PE=1 SV=2	CG6409	Q9VTC3	High	16	35	40.3	404	0.622	2.438	0.255	2.263	2.86416	1554	2498.1	6090.8	4450.9	13786	5.83	2.03	0.58	59.17	22.42	17	17	17	17	17	17	17	17	17	17	17
Dynamin related protein 1, isoform A OS=Drosophila melanogaster OX=7227 GN=Drp1 PE=1 SV=1	Drp1	Q9VQE0	High	17	23	82.5	483	1.333	2.455	0.543	0.769	1.26873	3293.7	2470	6062.8	4178.8	4659.6	6.29	6.1	4.71	15.4	9.99	16	16	16	16	16	16	16	16	16	16	16
RH34413p OS=Drosophila melanogaster OX=7227 GN=Dmel\CG11267 PE=1 SV=1	CG11267	Q9VU35	High	9	27	11	294	4.672	3.034	1.54	1.986	1.08131	9326.5	1996.1	6055.8	10084.8	12025.7	1.88	9.24	1.02	7.6	5.36	9	9	9	9	9	9	9	9	9	9	9
Neuromusculin, isoform A OS=Drosophila melanogaster OX=7227 GN=nrm PE=1 SV=4	nrm	Q9VNP2	High	15	24	121.6	364	0.617	1.005	0.614	0.547	1.27616	3703.6	6005.4	6035	4726.4	3302.2	3.88	1.56	9.48	46.2	16.1	13	13	13	13	13	13	13	13	13	13	13
Peroxisomal multifunctional enzyme type 2, isoform B OS=Drosophila melanogaster OX=7227 GN=Mfe2 PE=4 SV=1	Mfe2	X2JFD6	High	15	27	64	660	1.975	7.113	0.278	1.53	1.49099	1675.4	848.2	6032.9	2498	9231.4	7.01	13.09	6.28	15.52	1.78	15	15	15	15	15	15	15	15	15	15	15
Ribosomal protein L6, isoform A OS=Drosophila melanogaster OX=7227 GN=RpL6 PE=1 SV=1	RpL6	Q9V9W2	High	10	20	27.7	280	1.692	2.009	0.842	3.093	1.14892	5063.9	2992.3	6013	5818	18599.2	24.54	30.71	20.72	63.57	5.92	11	11	11	11	11	11	11	11	11	11	11
DnaJ-like-2, isoform A OS=Drosophila melanogaster OX=7227 GN=Droj2 PE=1 SV=1	Droj2	Q9VFV9	High	16	27	45.2	438	1.266	2.757	0.459	1.542	1.68006	2753	2175.2	5996.4	4625.2	9244.8	1.77	17.24	3.49	10.83	9.94	13	13	13	13	13	13	13	13	13	13	13
Kinesin light chain, isoform B OS=Drosophila melanogaster OX=7227 GN=Klc PE=4 SV=1	Klc	M9PF24	High	17	23	58	463	0.792	2.479	0.319	1.121	2.54911	1914	2416.8	5991.4	4879	6717	1.56	12.17	6.62	13.82	9.99	16	16	16	16	16	16	16	16	16	16	16
Uncharacterized protein, isoform E OS=Drosophila melanogaster OX=7227 GN=CG12815 PE=4 SV=1	CG12814	A0A0B4KFK4	High	7	11	48.5	184	0.667	7.963	0.084	0.655	0.749402	501.6	751.8	5986	375.9	3921.1	9.9	3.26	11.45	14.43	15.4	8	8	8	8	8	8	8	8	8	8	8
Succinate--CoA ligase [ADP/GDP-forming] subunit alpha, mitochondrial OS=Drosophila melanogaster OX=7227 GN=CG6255 PE=3 SV=1		A0AMM0	High	2	20	35.9	467	7.631	3.23	2.362	0.874	0.519721	14132.2	1851.9	5982.3	7344.8	5225.6	4.36	12.3	3.03	2.17	8.51	3	3	3	3	3	3	3	3	3	3	3
FI18146p1 (Fragment) OS=Drosophila melanogaster OX=7227 GN=Aats-glupro-RB PE=2 SV=1		H8F4R5	High	25	35	108	440	1.413	1.763	0.802	2.101	1.74918	4784.3	3386.4	5968.7	8368.6	12537.3	9.37	35.7	2.08	41.26	17.42	26	26	26	26	26	26	26	26	26	26	26
RE21592p OS=Drosophila melanogaster OX=7227 GN=CG15515 PE=2 SV=1	CG15515	Q9VAE5	High	6	15	11.9	343	0.677	14.53	0.047	1.87	1.63489	276.9	408.9	5941.2	452.7	11107.3	0.85	20.85	5.82	33.46	5.15	5	6	6	6	6	6	6	5	6	6	6
1,4-Alpha-Glucan branching enzyme OS=Drosophila melanogaster OX=7227 GN=AGBE PE=1 SV=1	CG33138; AGBE	A1Z992	High	27	47	79.1	763	10.365	3.421	3.03	0.795	0.448876	17983.6	1735.1	5934.8	8072.4	4716.9	1.1	18.33	1.32	1.28	3.31	26	26	26	26	26	26	26	26	26	26	26
NADH dehydrogenase [ubiquinone] iron-sulfur protein 6, mitochondrial OS=Drosophila melanogaster OX=7227 GN=ND-13A PE=1 SV=1	CG8680; ND-13A	Q9VMU0	High	7	25	14.3	306	9.727	3.598	2.703	0.738	0.492581	16033.1	1648.3	5931.3	7897.6	4380.1	0.75	29.33	2.93	3.92	2.77	7	7	7	7	7	7	7	7	7	7	7
Glutathione S transferase O2, isoform B OS=Drosophila melanogaster OX=7227 GN=GstO2 PE=1 SV=2	CG6673; GstO2	Q9VSL4	High	7	18	28.7	320	1.881	2.53	0.743	1.85	1.44941	4399.8	2339.5	5918.6	6377.1	10948	4.92	8.53	2.93	14.13	5.19	7	7	7	7	7	7	7	7	7	7	7
GH23390p OS=Drosophila melanogaster OX=7227 GN=Dmel\CG6028 PE=1 SV=1	CG6028	Q95SI7	High	8	17	32.3	214	1.446	3.169	0.456	1.131	1.33102	2698.9	1866.2	5913.5	3592.3	6690.1	1.45	3.5	6.34	1.17	0.7	9	9	9	9	9	9	9	9	9	9	9
GEO02102p1 OS=Drosophila melanogaster OX=7227 GN=CG13335 PE=2 SV=1	CG42808	Q8IH23	High	5	12	15.8	208	0.645	5.217	0.124	0.626	0.850959	730	1130.9	5899.4	621.2	3693.3	13.93	2.99	6.73	44.27	3.39	5	5	5	5	5	5	5	5	5	5	5
GEO07753p1 OS=Drosophila melanogaster OX=7227 GN=Dmel\CG11151 PE=1 SV=1	CG11151	Q9VY92	High	5	14	12.4	183	0.923	4.859	0.19	1.659	2.04872	1118.6	1212.3	5890.3	2291.7	9772.3	4.43	7.48	8.69	6.97	8.37	7	7	7	7	7	7	7	7	7	7	7
T-complex protein 1 subunit epsilon OS=Drosophila melanogaster OX=7227 GN=CCT5 PE=1 SV=1	Cct5	Q7KKI0	High	17	26	59.2	286	0.84	1.389	0.605	1.695	1.4056	3557.9	4233.5	5878.8	5001	9961.8	0.63	7.19	3.76	10.92	7.81	16	16	16	16	16	16	16	16	16	16	16
Hsc/Hsp70-interacting protein related, isoform B OS=Drosophila melanogaster OX=7227 GN=HIP-R PE=4 SV=1	HIP-R; HIP	E2QD63	High	14	24	41	648	0.431	0.998	0.432	2.146	2.22783	2535.7	5878.2	5866.7	5649.1	12589.6	4.65	10	0.82	2.33	2.9	15	15	15	15	15	15	15	15	15	15	15
Uncharacterized protein, isoform A OS=Drosophila melanogaster OX=7227 GN=anon-EST:fe2A9 PE=4 SV=1	CG33521	Q59DP4	High	24	40	76.4	578	0.237	0.731	0.325	1.87	6.33526	1902.1	8009	5857.2	12050.3	10953.5	10.41	36.24	4.64	40.5	0.32	23	23	23	23	23	23	23	23	23	23	23
Eukaryotic translation initiation factor 2 subunit alpha, isoform B OS=Drosophila melanogaster OX=7227 GN=eIF2alpha PE=4 SV=1	eIF-2alpha	X2JFR6	High	18	23	38.6	457	1.183	2.208	0.536	2.022	1.92856	3135.7	2651.2	5854.8	6047.4	11838.6	18.76	7.93	1.99	4.33	0.56	17	17	17	17	17	17	17	17	17	17	17
FI19805p1 (Fragment) OS=Drosophila melanogaster OX=7227 GN=CG17896-RB PE=2 SV=1		I0B1N8	High	12	21	57.6	335	1.289	4.486	0.287	1.135	1.11825	1682.1	1304.8	5853.5	1881	6643.1	2.78	4.34	6.19	8.37	2.43	10	10	10	10	10	10	10	10	10	10	10
Nucleoside diphosphate kinase OS=Drosophila melanogaster OX=7227 GN=awd PE=2 SV=1	awd	A8E6J4	High	7	35	19.2	697	2.201	1.883	1.169	1.57	1.00517	6833.6	3104.8	5847.3	6868.9	9182.3	1.01	1.23	0.09	13.16	9.08	10	10	10	10	10	10	10	10	10	10	10
Succinate--CoA ligase [GDP-forming] subunit beta, mitochondrial OS=Drosophila melanogaster OX=7227 GN=ScsbetaG PE=1 SV=1	Sucb	Q9V470	High	14	20	45	245	4.484	6.435	0.697	0.836	0.616635	4066.1	906.8	5835.3	2507.3	4878.6	5.31	14.42	4.5	46.26	8.17	13	13	13	13	13	13	13	13	13	13	13
Uncoordinated 115a, isoform G OS=Drosophila melanogaster OX=7227 GN=Unc-115a PE=4 SV=1	Unc-115a	A0A0B4LGY1	High	21	25	91.9	430	0.596	2.151	0.277	0.787	2.74618	1616.5	2710.9	5831.7	4439.2	4589.9	0.16	10.76	5.53	8.67	11.07	18	18	18	18	18	18	18	18	18	18	18
RE01730p OS=Drosophila melanogaster OX=7227 GN=Swim PE=1 SV=1	CG3074; Swim	Q7JWQ7	High	12	24	48.8	522	1.63	4.457	0.366	0.951	1.48649	2131.8	1307.9	5829.2	3168.9	5545.8	1.04	3.76	8.07	4.33	3.6	14	14	14	14	14	14	14	14	14	14	14
Uncharacterized protein, isoform A OS=Drosophila melanogaster OX=7227 GN=Dmel\CG10576 PE=1 SV=1	CG10576	Q9VRP2	High	12	25	42.7	464	0.849	1.668	0.509	2.318	2.13406	2944.1	3465.8	5779.8	6282.9	13397	3.52	13.22	2.17	18.84	10.84	12	12	12	12	12	12	12	12	12	12	12
FI01422p OS=Drosophila melanogaster OX=7227 GN=Spn43Ab PE=1 SV=1	Spn43Ab	A1Z6V5	High	15	27	43.4	572	0.786	2.4	0.328	2.396	4.00386	1889.3	2402.4	5764.6	7564.5	13809.1	1.55	7.02	1.72	25.69	12.87	15	15	15	15	15	15	15	15	15	15	15
AP complex subunit beta OS=Drosophila melanogaster OX=7227 GN=AP-1-2beta PE=1 SV=1	Bap; AP-1-2beta	Q24253	High	19	21	101.1	287	2.176	3.999	0.544	0.925	0.914042	3095.7	1422.3	5687.9	2829.6	5259.1	2.1	7.16	10.89	24.12	15.49	18	18	18	18	18	18	18	18	18	18	18
BcDNA.GH11973 OS=Drosophila melanogaster OX=7227 GN=rgn PE=1 SV=1	rgn	Q9Y102	High	14	20	97.3	364	0.889	6.407	0.139	1.722	7.37565	786.9	884.8	5669	5803.9	9763.7	3.58	9.58	2.45	25.11	3.84	15	14	15	15	15	15	15	15	15	15	15
Microtubule-associated protein 205, isoform B OS=Drosophila melanogaster OX=7227 GN=Map205 PE=1 SV=1	Map205	Q8IMF5	High	33	65	126.6	1260	0.475	1.258	0.378	1.975	8.70011	2139.1	4499.4	5658.3	18610.4	11174.2	2.22	14.11	1.01	22.24	2.6	31	31	31	31	31	31	31	31	31	31	31
Uncharacterized protein, isoform E OS=Drosophila melanogaster OX=7227 GN=Dmel\CG17816 PE=1 SV=1	CG17816	A8JQV2	High	16	19	93.2	293	0.571	3.303	0.173	0.611	1.44165	977.7	1711.4	5653.1	1409.5	3452	0.46	6.9	5.19	4.41	0.92	15	15	15	15	15	15	15	15	15	15	15
Adenylosuccinate synthetase OS=Drosophila melanogaster OX=7227 GN=CG17273-RA PE=2 SV=1		F0JAP3	High	11	22	51	404	1.166	1.455	0.802	0.821	1.13519	4523.3	3878.4	5641.3	5134.8	4630.3	0.25	3.37	2.81	3.07	12.53	11	11	11	11	11	11	11	11	11	11	11
Regulatory particle non-ATPase 3, isoform B OS=Drosophila melanogaster OX=7227 GN=Rpn3 PE=1 SV=1	Rpn3	M9PG62	High	16	23	56	449	1.396	2.605	0.536	1.354	1.46365	3022.3	2164.9	5640.7	4423.6	7635	1.5	2.75	9.91	46.87	18.26	14	14	14	14	14	14	14	14	14	14	14
LD24105p OS=Drosophila melanogaster OX=7227 GN=Dmel\CG10932 PE=1 SV=1	CG10932	Q9W3N9	High	13	21	43.4	454	3.41	4.442	0.768	1.335	1.38034	4323	1267.6	5631.2	5967.2	7517.1	1.14	10.88	2.39	6.05	9.43	13	13	13	13	13	13	13	13	13	13	13
Coatomer subunit alpha OS=Drosophila melanogaster OX=7227 GN=alphaCOP PE=2 SV=1		O77285	High	20	23	139.3	425	0.996	3.628	0.275	1.248	1.79682	1545.4	1551.7	5629.5	2776.8	7024	3.76	5.43	11.98	33.21	16.74	20	20	20	20	20	20	20	20	20	20	20
40S ribosomal protein S8 OS=Drosophila melanogaster OX=7227 GN=RpS8 PE=3 SV=1	RpS8	A0A0B4K6N1	High	9	34	23.7	748	0.882	1.668	0.529	3.765	2.05783	2976.2	3374.8	5628.5	6124.5	21188.6	12.01	33.63	6.04	43.48	4.62	14	14	14	14	14	14	14	14	14	14	14
AT16867p (Fragment) OS=Drosophila melanogaster OX=7227 GN=Got1 PE=2 SV=1		Q8IHB4	High	10	18	49.7	401	1.176	2.742	0.429	0.727	1.31799	2413.6	2051.7	5624.7	3181.1	4086.8	1.49	4.87	4.52	5.94	15.81	10	10	10	10	10	10	10	10	10	10	10
60S acidic ribosomal protein P0 OS=Drosophila melanogaster OX=7227 GN=RpLP0 PE=3 SV=1	RpLP0	M9PG76	High	9	21	34.2	451	1.563	3.066	0.51	2.812	2.04493	2864.3	1832.2	5617.8	5857.3	15798.7	11.45	30.72	2.09	23.43	0.5	10	10	10	10	10	10	10	10	10	10	10
Fumarylacetoacetase OS=Drosophila melanogaster OX=7227 GN=Faa PE=1 SV=2	Faa	Q9VZI8	High	8	11	46.4	123	0.809	5.974	0.135	0.961	1.13411	759.8	939.3	5611.2	861.7	5393.2	1.14	5.65	7.15	12.45	2.71	8	8	8	8	8	8	8	8	8	8	8
RH45712p OS=Drosophila melanogaster OX=7227 GN=Dmel\CG14109 PE=1 SV=1	CG14109	Q9VU75	High	9	60	27.2	1033	0.141	0.511	0.276	1.146	7.67396	1545.8	10960.3	5597.5	11862.4	6415.8	0.63	7.99	0.83	21.81	9.04	16	16	16	16	16	16	16	16	16	16	16
FI01544p OS=Drosophila melanogaster OX=7227 GN=Rab1 PE=1 SV=1	Rab1	O18332	High	9	19	22.7	405	2.205	4.985	0.442	1.342	1.33506	2473.9	1121.9	5593.2	3302.8	7508.1	7.72	14.28	9.81	43.67	19.12	10	10	10	10	10	10	10	10	10	10	10
RE15265p OS=Drosophila melanogaster OX=7227 GN=Sms PE=1 SV=1	CG4300	Q9VTW1	High	9	13	42	235	0.387	1.105	0.35	0.602	2.17996	1954.9	5056.4	5589.5	4261.6	3366.1	5.93	1.46	2.46	1.3	2.24	9	9	9	9	9	9	9	9	9	9	9
CALX OS=Drosophila melanogaster OX=7227 GN=Calx PE=2 SV=1		O18367	High	12	19	106	485	0.131	0.804	0.162	0.443	3.67861	907	6945.5	5583	3336.5	2475.4	3.79	1.63	14.27	50.6	9.6	14	14	14	14	14	14	14	14	14	14	14
Uncharacterized protein, isoform D OS=Drosophila melanogaster OX=7227 GN=snu PE=1 SV=1	CG9990	A0A0B4JD13	High	10	12	84.1	313	2.184	59.321	0.037	0.303	0.790268	205.5	94.1	5583	162.4	1690.7	4.51	11.53	19.63	27.76	14.95	9	8	9	7	9	9	9	8	9	9	8
Cuticular protein 62Bc, isoform A OS=Drosophila melanogaster OX=7227 GN=Cpr62Bc PE=1 SV=1	Cpr62Bc	Q9W077	High	3	43	18.7	768	1.921	5.811	0.331	5.6	0.753417	1843.6	960	5578.2	1389	31235.4	1.82	11.84	6.05	1.06	15.77	6	6	6	6	6	6	6	6	6	6	6
LD26447p OS=Drosophila melanogaster OX=7227 GN=tzn PE=1 SV=2	CG4365; tzn	Q9VPB3	High	11	21	34.2	460	1.162	1.36	0.854	1.087	1.46839	4757.6	4094.3	5569.9	6986	6055.5	0.76	10.34	3.2	16.49	5.59	12	12	12	12	12	12	12	12	12	12	12
AT07459p OS=Drosophila melanogaster OX=7227 GN=Calx PE=1 SV=1	Calx	Q9VDG5	High	12	20	106.1	487	0.18	0.776	0.232	0.435	2.58349	1292.9	7173.3	5565.6	3340.2	2419	7.03	0.9	14.51	50.07	10.08	14	14	14	14	14	14	14	14	14	14	14
LD18774p OS=Drosophila melanogaster OX=7227 GN=OstDelta PE=1 SV=1	CG6370; OstDelta	Q7K110	High	14	16	69.2	267	0.777	2.863	0.271	1.367	1.35148	1508.2	1941.9	5560.2	2038.3	7599.4	1.65	1.89	9.96	44.9	11.74	13	13	13	13	13	13	13	13	13	13	13
GEO07453p1 OS=Drosophila melanogaster OX=7227 GN=RpL26 PE=1 SV=1	RpL26	Q9VVU2	High	11	33	17.3	588	1.096	1.972	0.556	4.127	1.73706	3088.5	2816.8	5554.8	5364.9	22923	6.84	25.57	7.7	48.6	4.48	13	13	13	13	13	13	13	13	13	13	13
Histone H2A OS=Drosophila melanogaster OX=7227 GN=His2Av PE=3 SV=1	His2Av	A0A0B4KH25	High	7	12	15	267	1.371	2.867	0.478	1.664	0.672292	2654.8	1936.4	5550.9	1784.8	9236.1	0.2	2.97	3.95	41.5	1.54	7	7	7	7	7	7	7	7	7	7	7
LP11008p OS=Drosophila melanogaster OX=7227 GN=Hsp70Ba-RA PE=2 SV=1	Hsp70Ba	C7LA76	High	14	45	70.1	711	0.851	1.645	0.517	2.651	4.04398	2869.8	3373.7	5550.5	11605.4	14712.8	0.49	5.36	2.79	7.66	8.42	16	16	16	16	16	16	16	16	16	16	16
AT10293p (Fragment) OS=Drosophila melanogaster OX=7227 GN=Msp300 PE=2 SV=1		Q86NN0	High	27	36	176.3	621	0.635	1.92	0.331	1.003	3.78874	1825.2	2874.2	5517.7	6915.2	5536.9	0.59	14.29	7.41	48.02	15.13	24	24	24	24	24	24	24	24	24	24	24
Multidrug-Resistance like protein 1, isoform A OS=Drosophila melanogaster OX=7227 GN=MRP PE=1 SV=4	MRP	Q9VK56	High	13	16	173.3	230	3.348	4.518	0.741	0.922	0.473467	4078	1218.1	5504	1930.8	5072.1	3.41	0.42	13.7	33.55	16.3	12	12	12	12	12	12	12	12	12	12	12
RT07313p OS=Drosophila melanogaster OX=7227 GN=AnnX-RA PE=2 SV=1		D5AEP6	High	6	13	13.6	412	0.461	5.454	0.084	0.686	3.93867	463.1	1005.2	5482.3	1824	3758.3	1.38	5.02	6.65	17.38	0.24	5	5	5	5	5	5	5	5	5	5	5
Regulatory particle triple-A ATPase 4 OS=Drosophila melanogaster OX=7227 GN=Rpt4 PE=1 SV=3	Rpt4	Q9W414	High	16	24	44.9	380	0.944	1.912	0.494	1.324	2.39922	2706.3	2865.3	5479.3	6493	7254.2	10.78	4.92	4.93	6.78	10.73	15	15	15	15	15	15	15	15	15	15	15
FI04632p OS=Drosophila melanogaster OX=7227 GN=nrv3 PE=1 SV=1	nrv3	Q7JS69	High	6	8	36.2	99	0.98	16.388	0.06	0.573	0.804833	326.9	333.7	5468.2	263.1	3130.9	19.68	31.71	22.29	0.31	19.81	7	7	7	7	7	7	7	7	7	7	7
Transgelin OS=Drosophila melanogaster OX=7227 GN=Chd64 PE=1 SV=2	Chd64	Q9VZI1	High	7	15	20.6	346	1.21	4.484	0.27	1.73	2.53223	1469.1	1213.9	5443.3	3720.1	9414.8	1.84	15.05	6.78	6.18	7.32	9	9	9	9	9	9	9	9	9	9	9
26S proteasome regulatory complex subunit p48A OS=Drosophila melanogaster OX=7227 GN=Rpt3 PE=1 SV=1	Rpt3	Q9V405	High	17	23	47	285	0.799	1.774	0.45	1.805	2.65612	2446.2	3062.9	5433.2	6497.4	9804.7	0.6	8.7	4.76	2.57	1.07	15	15	15	15	15	15	15	15	15	15	15
Dipeptidase B, isoform A OS=Drosophila melanogaster OX=7227 GN=Dip-B PE=1 SV=2	Dip-B	Q9VFQ9	High	14	29	55.5	588	1.04	1.956	0.532	2.63	1.77137	2877.1	2766	5411.5	5096.4	14230.7	2.91	5.75	3.02	3.95	7.43	15	15	15	15	15	15	15	15	15	15	15
GEO08239p1 OS=Drosophila melanogaster OX=7227 GN=RpS16 PE=2 SV=1	RpS16	A0A0B4LG52	High	14	25	16.8	371	1.505	3.075	0.49	2.766	1.81823	2645.1	1756.9	5401.9	4809.4	14941.8	6.29	23.72	3.79	43.16	10.31	12	12	12	12	12	12	12	12	12	12	12
NADH dehydrogenase [ubiquinone] 1 alpha subcomplex subunit 12 OS=Drosophila melanogaster OX=7227 GN=ND-B17.2 PE=1 SV=1	CG3214; ND-B17.2	Q9VQD7	High	7	26	16.8	361	20.386	5.773	3.531	0.802	0.350419	19072	935.6	5400.6	6683.2	4331.9	1.29	31.89	0.35	6.34	7.48	10	10	10	10	10	10	10	10	10	10	10
Uncharacterized protein, isoform C OS=Drosophila melanogaster OX=7227 GN=Dmel\CG8927 PE=1 SV=3	CG8927	Q9VEY0	High	12	34	41.6	576	0.439	6.35	0.069	4.813	1.40622	373.2	850.3	5399.6	524.8	25990.5	1.23	15.61	2.23	34.07	4.99	11	10	11	11	11	11	11	10	11	11	11
Fermitin 2 OS=Drosophila melanogaster OX=7227 GN=Fit2 PE=2 SV=1	Fit2	Q9VVD2	High	9	14	81.5	223	1.095	5.417	0.202	0.37	1.30757	1090.5	995.8	5394.8	1425.9	1995.6	6.78	7.62	8.53	8.86	5.16	7	7	7	7	7	7	7	7	7	7	7
TA01224p (Fragment) OS=Drosophila melanogaster OX=7227 GN=RpS6-RB PE=2 SV=1		D2NUH9	High	10	18	31.4	257	0.927	1.918	0.483	2.856	1.834	2605.5	2811.6	5391.6	4778.5	15400.6	11.31	29.8	11.88	60.48	1.48	10	10	10	10	10	10	10	10	10	10	10
IP21842p1 (Fragment) OS=Drosophila melanogaster OX=7227 GN=Tctp-RA PE=2 SV=1		S5PU30	High	7	12	21.6	226	0.679	0.933	0.727	1.245	1.18564	3921.6	5775.3	5390.7	4649.6	6713.7	5.56	8.34	7.34	30.49	9.78	7	7	7	7	7	7	7	7	7	7	7
LP06614p (Fragment) OS=Drosophila melanogaster OX=7227 GN=RpLP2-RB PE=2 SV=1		B7FNN6	High	5	25	13.9	948	0.9	2.648	0.34	4.141	0.950401	1830.7	2033.2	5383.4	1739.9	22293.8	8.81	27.95	4.88	1.77	11.77	8	8	8	8	8	8	8	8	8	8	8
Linear ubiquitin E3 ligase, isoform J OS=Drosophila melanogaster OX=7227 GN=LUBEL PE=4 SV=1	CG11321	M9PCD7	High	24	33	310.3	453	0.516	1.129	0.457	0.741	1.81781	2435.4	4720.3	5328.7	4427.1	3950.8	0.24	8.31	4.53	26.91	3.13	22	22	22	22	22	22	22	22	22	22	22
FI17609p1 OS=Drosophila melanogaster OX=7227 GN=Dmel\CG31205 PE=1 SV=2	CG31205	Q8IN51	High	7	10	30.3	365	0.461	7.163	0.064	0.31	1.10793	342.8	743.1	5323.2	379.8	1650.7	2.71	4.8	8.95	29.71	13.21	7	7	7	7	7	7	7	7	7	7	7
Junctophilin OS=Drosophila melanogaster OX=7227 GN=jp PE=2 SV=1		Q966S5	High	29	53	115.9	976	0.506	0.49	1.031	0.663	0.951435	5485.4	10851	5320	5219	3526.3	2.13	1.05	4.67	38.8	8.01	27	27	27	27	27	27	27	27	27	27	27
Uncharacterized protein, isoform P OS=Drosophila melanogaster OX=7227 GN=CG6043 PE=4 SV=2	CG44085; CG6043	Q9VK08	High	20	40	251.5	919	0.245	0.882	0.277	0.993	6.49114	1472.7	6021.7	5308.8	9559.5	5271.7	2.19	14.8	2.93	12.87	3.11	21	20	23	23	23	23	23	21	23	23	23
Dihydropteridine reductase OS=Drosophila melanogaster OX=7227 GN=Dhpr PE=1 SV=1	Dhpr	Q9VSU6	High	10	15	24.5	242	1.27	2.951	0.43	1.909	1.26216	2284.1	1798.2	5307.2	2882.9	10129.1	0.34	4.05	3.79	9.19	6.54	11	11	11	11	11	11	11	11	11	11	11
FI18603p1 OS=Drosophila melanogaster OX=7227 GN=CG12163-RB PE=2 SV=1	CG12163	H5V8F3	High	10	14	53.5	192	0.961	5.04	0.191	1.603	2.10326	1010.1	1050.6	5294.8	2124.5	8488.8	6.97	12.51	7.83	0.96	0.84	9	9	9	9	9	9	9	9	9	9	9
AMP deaminase OS=Drosophila melanogaster OX=7227 GN=AMPdeam PE=1 SV=4	CG32626; AMPdeam	Q9VY76	High	19	26	89.2	343	3.305	3.55	0.931	0.657	1.71217	4924.1	1489.9	5288.4	8430.9	3475.4	4.8	12.43	3.47	3.66	7.31	21	21	21	21	21	21	21	21	21	21	21
GTP-binding nuclear protein OS=Drosophila melanogaster OX=7227 GN=Ran PE=1 SV=1	ran	A4V4A5	High	7	14	24.7	323	0.933	1.863	0.501	1.392	1.64695	2647.2	2836.7	5283.5	4359.8	7356.7	0.85	6.25	0.71	6.21	7.01	7	7	7	7	7	7	7	7	7	7	7
Eukaryotic translation initiation factor 3 subunit M OS=Drosophila melanogaster OX=7227 GN=eIF3m PE=3 SV=1	Tango7	A0A0B4LFB3	High	16	25	44.1	464	0.963	2.124	0.454	1.771	2.074	2396	2487.2	5281.7	4969.3	9356.6	2.78	15.25	3.76	16.52	7.96	15	15	15	15	15	15	15	15	15	15	15
Obg-like ATPase 1 OS=Drosophila melanogaster OX=7227 GN=CG1354-RA PE=1 SV=1	CG1354	E6PBV6	High	14	22	44.9	259	0.874	1.11	0.787	1.679	1.36146	4142.6	4739.5	5260.5	5640	8832.1	0.79	2.48	1.88	20.33	0.54	14	14	14	14	14	14	14	14	14	14	14
Calpain-A, isoform C OS=Drosophila melanogaster OX=7227 GN=CalpA PE=1 SV=1	CalpA	A8DYJ3	High	15	19	93.9	304	0.643	1.946	0.33	0.771	2.1733	1728.8	2689	5232.9	3757.2	4037.1	5.73	5.66	5.06	22.82	15.12	14	14	14	14	14	14	14	14	14	14	14
SD12036p (Fragment) OS=Drosophila melanogaster OX=7227 GN=fabp PE=2 SV=1		Q8IGA2	High	8	22	15.8	282	1.162	1.893	0.614	2.656	1.57141	3204.2	2757.3	5220.3	5035.1	13865.8	0.79	9.74	2.49	19.51	15.09	9	9	9	9	9	9	9	9	9	9	9
Odorant-binding protein 99a OS=Drosophila melanogaster OX=7227 GN=Obp99a PE=4 SV=1		D1FYJ0	High	6	14	16	250	0.408	1.237	0.33	0.736	5.73491	1716	4203.8	5200.9	9841.1	3827.1	11.11	13.48	26.27	55.93	2.86	7	7	7	7	7	7	7	7	7	7	7
MIP06012p OS=Drosophila melanogaster OX=7227 GN=CG10135 PE=1 SV=2	CG31345	Q9VG26	High	8	12	24.2	217	0.668	13.621	0.049	0.775	0.985496	255.1	381.6	5197.7	251.4	4026.5	8.36	10.26	4.22	60.65	13.49	8	8	8	8	8	8	8	7	8	8	8
GEO07462p1 OS=Drosophila melanogaster OX=7227 GN=RpL27A PE=2 SV=1	RpL27A	M9MRC9	High	7	18	17	132	1.054	2.063	0.511	3.656	1.9754	2654.5	2517.7	5195	5243.7	18993.5	10.88	33.78	3.47	52.6	13.57	6	6	6	6	6	6	6	6	6	6	6
GEO08217p1 OS=Drosophila melanogaster OX=7227 GN=Dmel\CG31313 PE=1 SV=1	CG31313	Q8SZN1	High	5	20	13.5	161	0.462	2.521	0.183	4.983	6.19824	951.9	2058.2	5188.5	5900.1	25852.1	4.52	20.54	0.88	11.03	2.4	6	6	6	6	6	6	6	6	6	6	6
LD16419p OS=Drosophila melanogaster OX=7227 GN=RhoGDI PE=1 SV=1	RhoGDI	Q9VW59	High	13	24	23.2	377	0.827	1.997	0.414	2.34	2.46261	2147.8	2596.3	5185.4	5289.2	12135.8	0.88	11.03	1.85	2.82	7.4	12	12	12	12	12	12	12	12	12	12	12
Threonyl-tRNA synthetase, isoform B OS=Drosophila melanogaster OX=7227 GN=ThrRS PE=1 SV=1	Aats-thr; ThrRS	Q8IP94	High	17	23	79.3	450	1.329	1.788	0.743	1.098	0.893653	3850.6	2898	5181.6	3441.1	5691	2.38	1.58	2.33	23.26	17.02	15	15	15	15	15	15	15	15	15	15	15
Non-specific serine/threonine protein kinase OS=Drosophila melanogaster OX=7227 GN=Pkcdelta PE=4 SV=3	Pkcdelta	Q9VYN1	High	23	27	206.5	349	0.334	1.48	0.226	0.535	3.08216	1162.4	3482.6	5153.7	3582.7	2757.7	0.43	5.35	3.33	11.45	0.25	20	19	20	20	20	20	20	20	20	20	20
RH49308p OS=Drosophila melanogaster OX=7227 PE=2 SV=1		Q8SXW2	High	3	21	8.6	331	18.751	6.921	2.709	0.761	0.239235	13911.4	741.9	5134.8	3328.1	3906.7	2.24	31.24	0.21	35.71	5.95	6	6	6	6	6	6	6	6	6	6	6
BcDNA.GH08860 OS=Drosophila melanogaster OX=7227 GN=Tps1 PE=1 SV=1	Tps1	Q9Y119	High	15	17	91.1	247	2.005	4.851	0.413	0.664	1.18109	2112.8	1053.7	5111.8	2495.4	3396.6	1.47	6.86	10.47	17.54	7.22	14	14	14	14	14	14	14	14	14	14	14
EG:152A3.7 protein OS=Drosophila melanogaster OX=7227 GN=ND-B14.5A PE=1 SV=1	CG3621; ND-B14.5A	O97418	High	8	24	11.5	488	11.029	4.065	2.713	0.834	0.49612	13853.3	1256.1	5105.4	6872.9	4258.6	1.43	19.78	1	10.34	2.21	7	7	7	7	7	7	7	7	7	7	7
GH09295p OS=Drosophila melanogaster OX=7227 GN=CG8728-RA PE=1 SV=1	CG8728	Q7K3W2	High	16	24	61	500	4.672	2.572	1.817	0.87	0.651626	9237.2	1977	5084.2	6019.2	4424.3	1.25	11.64	0.75	12.03	2.83	15	15	15	15	15	15	15	15	15	15	15
Arc42 OS=Drosophila melanogaster OX=7227 GN=Arc42 PE=1 SV=1	Arc42	Q9VDT1	High	13	27	43.6	544	3.366	2.49	1.352	0.804	0.814092	6857.7	2037.3	5073.5	5582.8	4079.7	1.16	8.56	1.87	3.23	2.54	13	13	13	13	13	13	13	13	13	13	13
CCHC-type zinc finger nucleic acid binding protein, isoform B OS=Drosophila melanogaster OX=7227 GN=CNBP PE=2 SV=1	CG3800	A0A0B4JD46	High	8	18	17.6	562	0.95	2.081	0.457	0.774	0.694233	2313.2	2434.3	5066.7	1605.9	3919.1	1.44	25.92	4.05	51.89	15.26	10	10	10	10	10	10	10	10	10	10	10
GEO11417p1 OS=Drosophila melanogaster OX=7227 GN=ND-AGGG PE=2 SV=1	CG40002; ND-AGGG; CG40472	Q7PL91	High	4	20	10.7	200	11.627	3.883	2.995	0.9	0.45984	15148.3	1302.8	5058.2	6965.8	4552.8	4.36	25.46	3.48	5.59	12.07	6	6	6	6	6	6	6	6	6	6	6
Leukotriene A(4) hydrolase OS=Drosophila melanogaster OX=7227 GN=pepCG10602 PE=1 SV=1	CG10602	A4V0U4	High	9	15	68.4	339	1.151	2.42	0.476	1.01	1.99152	2405.1	2089.5	5057.4	4789.8	5105.6	7.88	2.79	4.66	2.32	13.07	8	8	8	8	8	8	8	8	8	8	8
40S ribosomal protein S7 OS=Drosophila melanogaster OX=7227 GN=RpS7 PE=1 SV=2	RpS7	Q8IMI7	High	10	23	22.2	352	1.698	3.32	0.511	3.742	1.20185	2579.1	1519.1	5043.3	3099.7	18871.4	8.98	24.26	3.86	0.94	5.34	11	11	11	11	11	11	11	11	11	11	11
AMP deaminase OS=Drosophila melanogaster OX=7227 GN=AMPdeam PE=1 SV=1	CG32626; AMPdeam	X2JEY5	High	19	26	91.5	341	3.395	3.499	0.97	0.648	1.63002	4889.5	1440.1	5039.4	7970	3266.5	4.83	12.38	3.01	4.49	6.56	20	20	20	20	20	20	20	20	20	20	20
RE29555p OS=Drosophila melanogaster OX=7227 GN=BEST:GH11240 PE=1 SV=1	CG11089	Q9VC18	High	18	31	63.3	829	0.986	2.298	0.429	3.449	1.81725	2160.9	2191.6	5036.2	3926.9	17372.4	0.85	3.57	14.88	12.51	5.98	18	18	18	18	18	18	18	18	18	18	18
Phosphorylase b kinase regulatory subunit OS=Drosophila melanogaster OX=7227 GN=Dmel\CG8475 PE=3 SV=1	CG8475	M9PCI5	High	19	28	125.2	373	8.606	3.114	2.763	0.77	0.291066	13854.6	1609.9	5013.4	4032.6	3860.7	7.67	11.09	9.53	23.76	11.03	18	18	18	18	18	18	18	18	18	18	18
Cuticular protein 49Ae OS=Drosophila melanogaster OX=7227 GN=Cpr49Ae PE=1 SV=1	Cpr49Ae	Q95RB2	High	4	16	14.3	244	0.479	5.13	0.093	1.693	0.942997	468.4	977.1	5012.2	441.7	8485.6	3.18	13.95	3.39	30.87	12.81	4	4	4	4	4	4	4	4	4	4	4
Carnitine palmitoyltransferase 2 OS=Drosophila melanogaster OX=7227 GN=CPT2 PE=1 SV=1	CG2107; CPT2	Q9VZW7	High	18	27	75.1	550	3.032	2.151	1.409	0.585	0.728983	7057.5	2327.8	5008	5144.8	2930.6	3.22	2.69	4.53	0.18	13.11	19	19	19	19	19	19	19	19	19	19	19
Eukaryotic translation initiation factor 2 subunit gamma, isoform D OS=Drosophila melanogaster OX=7227 GN=eIF2gamma PE=4 SV=1	eIF-2gamma; Su(var)3-9	A0A0B4KGP8	High	15	25	51.5	507	1.06	1.861	0.569	1.691	1.781	2845.6	2685.2	4997.6	5068	8449.9	1.02	7.95	2.07	11.95	11.95	13	13	13	13	13	13	13	13	13	13	13
GH20802p OS=Drosophila melanogaster OX=7227 GN=Dmel\CG2233 PE=1 SV=1	CG2233	Q9W3L4	High	17	42	46.5	714	1.379	2.615	0.527	8.298	0.927861	2635.2	1910.4	4995.9	2445.1	41454.8	5.33	13.23	32.5	2.8	0.21	21	21	21	21	21	21	21	21	21	21	21
RE28238p OS=Drosophila melanogaster OX=7227 GN=CG44085 PE=2 SV=1		Q8MQP0	High	20	40	91.5	1131	0.22	0.922	0.238	0.972	7.65518	1190.2	5415	4993.9	9111.2	4853.3	3.35	14.58	2.85	15.24	0.37	23	22	25	25	25	25	25	23	25	25	25
LD13662p OS=Drosophila melanogaster OX=7227 GN=RpS9 PE=1 SV=1	RpS9	C6SUW3	High	13	26	22.6	521	2.444	3.212	0.761	2.803	0.672809	3799	1554.2	4991.7	2556	13991	10.73	28.04	1.56	28.84	4.09	15	15	15	15	15	15	15	15	15	15	15
SD01848p (Fragment) OS=Drosophila melanogaster OX=7227 GN=CPT2 PE=2 SV=1		Q8MQY1	High	18	27	78.7	544	3.017	2.146	1.406	0.577	0.718634	7011.5	2323.7	4986	5038.7	2875	3.3	2.9	4.58	0.44	12.95	19	19	19	19	19	19	19	19	19	19	19
Glutathione S transferase D8 OS=Drosophila melanogaster OX=7227 GN=GstD8 PE=2 SV=1	GstD8	Q9VG92	High	2	24	24.2	115	1.041	5.184	0.201	1.618	3.96411	1000.3	961.2	4982.4	3965.3	8060.1	2.41	6.9	5.13	32.87	1.44	4	4	4	4	4	4	4	4	4	4	4
HL05792p (Fragment) OS=Drosophila melanogaster OX=7227 GN=CG18279 PE=2 SV=1		Q6NN12	High	12	25	25.2	671	0.925	2.493	0.371	2.042	1.60629	1845.5	1995.2	4973.5	2964.4	10155.4	6.1	27.88	0.2	7.92	58.28	14	14	14	14	14	14	14	14	14	14	14
40S ribosomal protein SA OS=Drosophila melanogaster OX=7227 GN=sta-RD PE=2 SV=1		C6SV50	High	8	18	35.3	217	1.123	2.421	0.464	3.024	2.19802	2302.8	2050.5	4965.2	5061.6	15017.2	11.47	30.1	1.68	17.34	5.65	9	9	9	9	9	9	9	9	9	9	9
V-type proton ATPase subunit OS=Drosophila melanogaster OX=7227 GN=cho PE=3 SV=1		A0A2Z1YXZ9	High	5	11	39.8	149	0.706	2.095	0.337	0.566	1.36399	1672.3	2369.9	4964.6	2281	2811.1	7.48	6.33	11.08	19.85	24.4	5	5	5	5	5	5	5	5	5	5	5
FI19801p1 OS=Drosophila melanogaster OX=7227 GN=Dmel\CG8586 PE=1 SV=1	CG8586	A1Z7H7	High	16	26	49.6	363	0.578	2.705	0.214	2.761	4.31461	1059.4	1834.1	4960.7	4570.9	13694.6	0.59	8.52	4.54	6.86	4.36	14	14	14	14	14	14	14	14	14	14	14
Ribosomal protein L17, isoform E OS=Drosophila melanogaster OX=7227 GN=RpL17 PE=3 SV=1	RpL17	X2JIQ5	High	8	20	21.6	192	1.132	1.695	0.668	2.799	1.45839	3300.5	2916.8	4944.2	4813.4	13841	8	31.56	1.81	59.78	0.83	9	9	9	9	9	9	9	9	9	9	9
Acyl-coenzyme A oxidase OS=Drosophila melanogaster OX=7227 PE=2 SV=1	CG5009	B5RIN5	High	13	16	74.2	259	1.78	4.348	0.409	0.774	0.681215	2020.8	1135.1	4935.2	1376.6	3821.9	79.69	96.64	9.72	9.92	18.91	11	11	11	11	11	11	11	11	11	11	11
GH27579p OS=Drosophila melanogaster OX=7227 GN=grsm PE=1 SV=1	granny-smith; grsm	Q9V3D8	High	12	17	60.1	414	1.817	2.506	0.725	0.931	0.973292	3572	1965.9	4926.2	3476.6	4585	0.32	4.49	5.99	16.45	14.47	12	12	12	12	12	12	12	12	12	12	12
Nucleoplasmin, isoform B OS=Drosophila melanogaster OX=7227 GN=Nlp PE=4 SV=1	Nlp	A0A0B4KI24	High	5	19	17	420	0.837	2.062	0.406	3.338	1.98632	1995.5	2385.1	4919.1	3963.7	16421	3.07	20.62	4.31	10.48	12.39	7	7	7	7	7	7	7	7	7	7	7
GEO08966p1 OS=Drosophila melanogaster OX=7227 GN=Grx1 PE=2 SV=1	CG6852	Q9VVT6	High	6	19	12.4	231	0.904	0.857	1.054	1.5	1.08409	5181.6	5733.2	4915.6	5617.3	7372	1.48	2.28	4.02	20.05	10.57	6	6	6	6	6	6	6	6	6	6	6
HL02234p OS=Drosophila melanogaster OX=7227 GN=BG:DS00180.3 PE=2 SV=1	CG16884	Q9V3Z9	High	7	16	29.7	170	1.521	16.021	0.095	2.861	0.581565	466.5	306.8	4914.9	271.3	14063.3	11.18	32.12	9.2	27.8	24.21	6	6	6	6	6	6	6	6	6	6	5
Uncharacterized protein, isoform F OS=Drosophila melanogaster OX=7227 GN=CG9216 PE=1 SV=1	CG42354	M9PHV4	High	13	21	56.7	485	0.159	0.715	0.223	0.526	3.59512	1093.9	6860.3	4907.1	3932.7	2579.7	6.04	2.94	6.33	7.61	0.25	13	13	13	13	13	13	13	13	13	13	13
NADH dehydrogenase (Ubiquinone) SGDH subunit, isoform A OS=Drosophila melanogaster OX=7227 GN=ND-SGDH PE=1 SV=1	l(3)neo18; ND-SGDH	Q9VTU2	High	7	23	22	465	10.703	4.288	2.496	0.86	0.441574	12245.5	1144.1	4905.8	5407.3	4218.4	2.66	16.46	2.05	16.66	7.17	9	9	9	9	9	9	9	9	9	9	9
D1 chromosomal protein, isoform C OS=Drosophila melanogaster OX=7227 GN=D1 PE=1 SV=1	D1	A4V2K7	High	9	19	37	326	0.566	2.937	0.193	2.07	1.54007	945.8	1670	4905.2	1456.6	10152.3	6	14.65	4.71	14.31	18.52	8	8	8	8	8	8	8	8	8	8	8
Drab11 OS=Drosophila melanogaster OX=7227 GN=Rab11 PE=1 SV=1	Rab11	O18335	High	8	14	24.2	206	2.049	4.553	0.45	1.671	1.07102	2192.4	1070.2	4872.3	2348.1	8140.3	3.35	4.42	7.11	36.82	9.92	9	9	9	9	9	9	9	9	9	9	9
Larval serum protein 1 beta, isoform B OS=Drosophila melanogaster OX=7227 GN=Lsp1beta PE=4 SV=1	Lsp1beta	X2J8F5	High	29	111	95.8	1215	1.161	2.241	0.518	19.06	6.91084	2523.5	2172.7	4870	17439.5	92822.3	10.34	0.14	27.18	38.92	14.3	39	39	39	39	39	39	39	39	39	39	39
LD41494p OS=Drosophila melanogaster OX=7227 GN=Dmel\CG9911 PE=1 SV=1	CG9911	Q95TL8	High	10	14	47	208	0.42	2.756	0.152	1.403	3.40435	740.7	1763	4859.3	2521.6	6818.8	0.56	11.33	4.83	0.97	5.16	10	10	10	10	10	10	10	10	10	10	10
GH13992p OS=Drosophila melanogaster OX=7227 GN=shrb PE=1 SV=1	shrb	Q8T0Q4	High	15	31	25.4	707	0.645	1.249	0.516	2.252	3.64909	2506.6	3887.3	4854.2	9146.8	10929.6	2.5	7.14	0.96	19.8	6.27	17	17	17	17	17	17	17	17	17	17	17
Eukaryotic translation initiation factor 3 subunit B OS=Drosophila melanogaster OX=7227 GN=eIF3b PE=1 SV=1	eIF3-S9	E2QCG7	High	16	20	80.4	244	1.12	2.128	0.526	2.034	1.70158	2551.4	2278.3	4847.4	4341.4	9861	8.11	9.41	3.44	17.17	9.95	16	16	16	16	16	16	16	16	16	16	16
LD23856p OS=Drosophila melanogaster OX=7227 GN=FBgn 33734 PE=1 SV=1	CG8520	Q7K4T8	High	10	22	52.4	438	11.231	4.663	2.408	0.524	0.351094	11673.5	1039.4	4846.9	4098.5	2539.7	6.6	18.02	4.55	3.96	6.9	10	10	10	10	10	10	10	10	10	10	10
SD01527p OS=Drosophila melanogaster OX=7227 GN=vib PE=2 SV=1		Q8T3L2	High	12	20	31.3	286	0.913	1.655	0.551	0.92	1.09283	2671.5	2926.6	4844.6	2919.5	4457.3	0.16	11.58	4.23	1.55	0.27	11	11	11	11	11	11	11	11	11	11	11
RE10908p OS=Drosophila melanogaster OX=7227 GN=Dmel\CG8613 PE=1 SV=1	CG8613	Q5BIA9	High	17	20	92	367	3.204	2.783	1.152	0.627	0.522474	5570.8	1738.5	4837.4	2910.6	3035.2	3.53	7.82	1.73	0.86	6.25	16	16	16	16	16	16	16	16	16	16	16
AT16455p OS=Drosophila melanogaster OX=7227 GN=mfas-RG PE=2 SV=1		E8NH85	High	15	28	93.1	499	2.992	7.946	0.377	4.378	1.22189	1821.2	608.7	4836.1	2225.3	21170.6	3.41	7.31	7.75	19.3	7.59	17	17	17	17	17	17	17	17	17	17	17
FI07649p OS=Drosophila melanogaster OX=7227 GN=Nepl15 PE=2 SV=2	CG4721	Q9VCU1	High	19	28	80.5	647	1.546	6.273	0.247	2.209	3.33513	1189.7	769.4	4826.1	3967.8	10662.9	2.29	4.38	7.76	5.08	14.29	19	19	19	19	19	19	19	19	19	19	19
Proteasome subunit beta OS=Drosophila melanogaster OX=7227 GN=Prosbeta2 PE=3 SV=1		O17312	High	12	15	29.9	178	0.759	1.772	0.428	1.521	2.44127	2066.1	2722.9	4824.9	5043.9	7337.1	0.21	6.49	5.81	1.41	2.02	10	10	10	10	10	10	10	10	10	10	10
RE63915p OS=Drosophila melanogaster OX=7227 GN=Mbs PE=2 SV=1		Q8MT32	High	21	25	123.5	330	0.418	2.093	0.2	0.903	3.84909	962.8	2303	4820.9	3705.9	4355.5	18.76	12.73	4.52	4.9	2.9	16	17	17	17	17	17	17	17	17	17	17
FI02880p (Fragment) OS=Drosophila melanogaster OX=7227 GN=CG3683-RA PE=2 SV=1		B3DML8	High	12	36	22.6	763	8.348	3.462	2.411	0.941	0.62713	11549.6	1383.6	4789.7	7243.1	4508.8	1.72	25.92	3.27	12.8	0.9	12	12	12	12	12	12	12	12	12	12	12
Babos, isoform A OS=Drosophila melanogaster OX=7227 GN=babos PE=2 SV=2	babos; CG3624	Q9W258	High	7	14	20.5	288	0.174	0.996	0.174	1.739	9.38901	833.4	4800.1	4780.8	7824.8	8315.7	0.33	2.21	4.83	23.76	10.74	7	7	7	7	7	7	7	7	7	7	7
Uncharacterized protein, isoform B OS=Drosophila melanogaster OX=7227 GN=Dmel\CG2145 PE=4 SV=1	CG2145	X2JJD6	High	11	21	63.6	538	0.606	2.597	0.233	3.784	5.62696	1114.9	1840.3	4779.7	6273.5	18085	2.53	7.62	4.54	9.3	2.47	13	13	13	13	13	13	13	13	13	13	13
Mitochondrial pyruvate carrier OS=Drosophila melanogaster OX=7227 GN=Dmel\CG9399 PE=1 SV=1	CG9399	Q9VHB1	High	6	22	16.6	250	18.551	5.572	3.329	0.599	0.267577	15908.3	857.5	4778.5	4256.7	2864.5	6.45	30.71	12.79	32.99	13.17	8	8	8	7	8	8	8	8	8	8	8
Glutathione S transferase E9 OS=Drosophila melanogaster OX=7227 GN=GstE9 PE=1 SV=1	GstE9	Q7K8X7	High	6	10	24.9	214	0.994	6.709	0.148	0.979	1.1648	705.7	710.2	4764.4	822	4662.8	0.82	7.1	6.83	4.73	10.8	6	6	6	6	6	6	6	6	6	6	6
Peroxiredoxin 2540-2 OS=Drosophila melanogaster OX=7227 GN=Prx2540-2 PE=1 SV=1	Prx2540-2	Q7JX87	High	9	16	24.7	363	0.58	1.231	0.471	1.224	1.14711	2237.1	3856.4	4746.8	2566.2	5809.7	6.78	5.56	4.76	9.85	7.1	9	9	9	9	9	9	9	9	9	9	9
Uncharacterized protein, isoform A OS=Drosophila melanogaster OX=7227 GN=snu PE=1 SV=1	CG9990	Q9VAU1	High	10	12	89.3	318	2.134	63.343	0.034	0.306	1.33982	159.2	74.6	4725.1	213.3	1447.3	4.47	27.75	19.42	11.65	17.71	9	8	9	7	9	9	9	8	9	9	8
Regulatory particle non-ATPase 6, isoform C OS=Drosophila melanogaster OX=7227 GN=Rpn6 PE=1 SV=1	Rpn6	A0A0B4K7Z5	High	14	23	47.2	527	0.954	2.171	0.44	1.433	2.50347	2072	2170.8	4711.7	5187.2	6750.1	1.86	8.47	2.07	1.16	4.65	13	13	13	13	13	13	13	13	13	13	13
Glutathione S transferase S1, isoform C OS=Drosophila melanogaster OX=7227 GN=GstS1 PE=1 SV=1	GstS1	A4UZL5	High	11	134	27.6	2106	18.345	1.306	14.047	2.457	0.33922	65723.7	3582.7	4678.7	22294.8	11497.1	1.3	34.54	3.48	10.38	5.73	15	15	15	15	15	15	15	15	15	15	15
FI01423p OS=Drosophila melanogaster OX=7227 GN=GstE3 PE=1 SV=1	GstE3	A1ZB68	High	8	10	24.9	241	0.603	8.648	0.07	1.029	8.80762	325.4	539.3	4663.9	2866	4799.4	0.08	8.29	9.76	74.62	2.26	8	8	8	8	8	8	8	8	8	8	8
Uncharacterized protein, isoform D OS=Drosophila melanogaster OX=7227 GN=CG17756 PE=4 SV=1	CG33098	Q86B93	High	5	8	18.9	163	1.343	20.965	0.064	0.705	0.76435	297.9	221.8	4650.9	227.7	3278.5	0.57	19.4	2.42	19.39	3.76	5	5	5	5	5	5	5	4	5	5	5
IP17819p OS=Drosophila melanogaster OX=7227 GN=Fas3 PE=2 SV=1		A2RVH3	High	8	17	45.9	360	0.905	7.653	0.118	2.289	2.31115	549.9	607.6	4650.4	1270.9	10642.7	4.15	14.27	11.1	8.18	0.15	8	8	8	8	8	8	8	8	8	8	8
Histone H4 OS=Drosophila melanogaster OX=7227 GN=His4r PE=3 SV=1	His4r; His4:CG33893; His4:CG33887; His4:CG33897; His4:CG33885; His4:CG33901; His4:CG33871; His4:CG33909; His4:CG33891; His4:CG31611; His4:CG33905; His4:CG33907; His4:CG33883; His4:CG33875; His4:CG33889; His4:CG33873; His4:CG33903; His4:CG33899; His4:CG33895; His4:CG33869; His4:CG33881; His4:CG33877; His4:CG33879	A0A0B4KFZ9	High	5	15	11.4	268	1.422	2.73	0.521	1.434	0.561139	2401.9	1689.2	4611.2	1347.8	6613.6	1.25	1.91	1.4	11.08	4.28	5	5	5	5	5	5	5	5	5	5	5
Peptidylprolyl isomerase OS=Drosophila melanogaster OX=7227 GN=Fkbp13 PE=2 SV=1		Q6NL72	High	10	18	25.7	291	1.382	3.954	0.35	2.024	1.62144	1609.5	1164.5	4604.3	2609.7	9321	17.31	2.63	11.42	5.25	11.39	9	9	9	9	9	9	9	9	9	9	9
LD15904p OS=Drosophila melanogaster OX=7227 GN=pzg PE=1 SV=1	pzg	Q9VP57	High	16	19	105	471	0.589	2.065	0.285	0.813	1.77422	1310.1	2225.4	4595.5	2324.4	3736.3	2.06	14.27	4.12	10.59	5.55	13	13	13	13	13	13	13	13	13	13	13
Peptidylprolyl isomerase OS=Drosophila melanogaster OX=7227 GN=zda PE=1 SV=1	CG5482	Q7K3D4	High	10	14	44.8	275	0.816	2.502	0.326	0.963	1.6872	1494.9	1831.2	4581.5	2522.2	4409.8	3.55	2.88	7.14	0.18	5.83	11	11	11	11	11	11	11	11	11	11	11
Ensconsin, isoform K OS=Drosophila melanogaster OX=7227 GN=ens PE=1 SV=1	ens	M9PE93	High	24	29	111.4	378	1.633	2.243	0.728	2.139	1.88855	3315.3	2030.7	4554.7	6261.1	9741.7	1.05	14.54	2.04	14.17	7.91	21	21	21	21	21	21	21	21	21	21	21
BcDNA.GH02901 OS=Drosophila melanogaster OX=7227 GN=pdgy PE=1 SV=2	CG9009; pdgy	Q9VXZ8	High	8	11	65.5	217	1.336	4.517	0.296	0.625	1.02541	1346.1	1007.6	4551	1380.3	2843.3	0.14	10.74	7.16	14.97	10.98	6	6	6	6	6	6	6	6	6	6	6
Eukaryotic translation initiation factor 4H1, isoform D OS=Drosophila melanogaster OX=7227 GN=eIF4H1 PE=1 SV=1	Rbp2	X2JC79	High	14	34	41.7	593	0.636	1.459	0.436	1.582	1.98131	1979.9	3114.7	4544.6	3922.8	7189.3	3.07	13.13	3.33	3.74	12.21	19	19	19	19	19	19	19	19	19	19	19
Cytochrome b OS=Drosophila melanogaster OX=7227 GN=CYTB PE=3 SV=1		B6E0S9	High	3	12	43.1	75	28.885	6.395	4.517	0.537	0.180792	20515.8	710.3	4542.3	3709.1	2439.1	4.26	27.06	17.65	47.27	14.18	4	4	4	4	4	4	4	4	4	4	4
Dynein light intermediate chain, isoform A OS=Drosophila melanogaster OX=7227 GN=Dlic PE=1 SV=2	Dlic	Q9VZ20	High	13	20	54.4	370	0.789	2.389	0.33	0.979	2.93978	1499.4	1900.1	4540.3	4407.9	4446	9.81	5.53	7.47	13.85	9.67	12	12	12	12	12	12	12	12	12	12	12
Ensconsin, isoform G OS=Drosophila melanogaster OX=7227 GN=ens PE=1 SV=1	ens	M9PHB1	High	24	29	120.8	341	1.639	2.252	0.728	2.139	1.88959	3302.1	2015.1	4537.7	6239.6	9705.9	1.19	15.01	2.05	14.18	7.94	20	20	20	20	20	20	20	20	20	20	20
Uncharacterized protein, isoform B OS=Drosophila melanogaster OX=7227 GN=sdr2 PE=4 SV=1	CG8399	A0A0B4LGL5	High	9	17	71.3	324	1.769	8.509	0.208	1.244	0.690216	941.3	532	4526.8	649.7	5631.2	9.8	12.52	10.62	6.5	17.55	10	10	10	10	10	10	10	10	10	10	10
GH25425p OS=Drosophila melanogaster OX=7227 GN=Dmel\CG6180 PE=1 SV=2	CG6180	Q9VK60	High	8	23	28.7	383	1.16	1.279	0.907	0.991	1.18024	4096.3	3530.6	4515	4834.6	4474.5	0.39	4.63	2.99	18.25	1.47	10	10	10	10	10	10	10	10	10	10	10
Shaggy, isoform J OS=Drosophila melanogaster OX=7227 GN=sgg PE=1 SV=1	sgg	A4V3W1	High	10	18	58.7	357	2.001	2.464	0.812	0.839	0.761182	3664.3	1831	4511.6	2789.2	3784.7	3.6	4.64	7.39	25.51	10.51	9	9	9	9	9	9	9	9	9	9	9
Ubiquitin carboxyl-terminal hydrolase OS=Drosophila melanogaster OX=7227 GN=Usp5 PE=1 SV=1	CG12082; Usp5	Q9VZU7	High	16	19	92	449	0.723	1.394	0.518	0.837	2.02865	2327.8	3220.5	4489.9	4722.3	3759.5	2.04	6.26	4.87	7.7	9.25	14	14	14	14	14	14	14	14	14	14	14
CAP, isoform P OS=Drosophila melanogaster OX=7227 GN=CAP PE=4 SV=1	CAP	B7YZE0	High	34	47	211.9	626	1.438	3.382	0.425	1.566	4.31781	1902.7	1322.7	4474	8215.5	7005	2.31	8.16	3.14	7.89	16.42	26	27	27	27	27	27	27	27	27	27	27
Glutathione S transferase T1 OS=Drosophila melanogaster OX=7227 GN=GstT1 PE=1 SV=1	CG30000; GstT1	Q7K0B6	High	13	24	26.6	382	1.123	1.843	0.61	1.245	1.88388	2725.6	2426	4471.6	5134.7	5568.5	4.75	5.85	3.05	12.33	7.92	13	13	13	13	13	13	13	13	13	13	13
Small ubiquitin-related modifier OS=Drosophila melanogaster OX=7227 GN=smt3 PE=1 SV=1	smt3	O97102	High	5	12	10.1	263	0.841	2.577	0.326	1.225	1.55253	1456.4	1731.1	4461.6	2261.1	5464.5	1.21	15.13	7.25	12.43	5.1	6	6	6	6	6	6	6	6	6	6	6
Imaginal disc growth factor 2, isoform B OS=Drosophila melanogaster OX=7227 GN=Idgf2 PE=1 SV=1	Idgf2	D4G7B1	High	10	23	41.1	361	0.798	3.295	0.242	4.823	6.83517	1080.5	1353.4	4459.9	7385.4	21510.8	1.81	9.51	5.07	5.64	1.88	12	12	12	12	12	12	12	12	12	12	12
GEO04151p1 OS=Drosophila melanogaster OX=7227 GN=Dmel\CG9338 PE=2 SV=1	CG9338	Q9VIH9	High	5	13	15.7	272	0.843	6.918	0.122	0.954	15.2053	543.1	644.4	4458	8258	4252.2	2.48	4.97	11.04	40.22	20.29	6	6	6	6	6	6	6	6	6	6	6
GH25683p OS=Drosophila melanogaster OX=7227 GN=Dmel\CG4239 PE=2 SV=1	CG4239	Q9VXG9	High	5	11	30.3	250	0.333	0.909	0.367	0.503	1.58452	1630.9	4892.1	4444.7	2584.2	2233.5	12.84	4.92	6.55	58.83	20.3	6	6	6	6	6	6	6	6	6	6	6
AT12494p OS=Drosophila melanogaster OX=7227 GN=ND-B22 PE=1 SV=1	CG9306; ND-B22	Q9VJZ4	High	5	30	17.4	601	10.546	2.994	3.522	0.603	0.43804	15653.6	1484.4	4444.1	6856.9	2679.4	0.35	25.75	3.36	0.97	10.17	7	7	7	7	7	7	7	7	7	7	7
LD37574p OS=Drosophila melanogaster OX=7227 GN=yps PE=1 SV=1	yps	Q95RE4	High	15	39	38.2	1101	0.437	0.978	0.447	2.953	2.66167	1983.3	4533.6	4433.4	5278.9	13090.2	3.02	31.35	2.38	24.71	4.24	17	17	17	17	17	17	17	17	17	17	17
Glutathione S transferase S1, isoform D OS=Drosophila melanogaster OX=7227 GN=GstS1 PE=1 SV=1	GstS1	A0A0B4KFT5	High	10	120	27.8	1819	16.854	1.281	13.155	2.332	0.337819	57885.4	3434.5	4400.3	19554.8	10261.8	1	32.76	2.65	9.8	6.36	14	14	14	14	14	14	14	14	14	14	14
Rac1, isoform B OS=Drosophila melanogaster OX=7227 GN=Rac1 PE=4 SV=1	Rac1	M9PBH7	High	6	8	21.3	145	1.108	3.616	0.307	0.887	1.67803	1346.4	1214.7	4392.2	2259.3	3894.3	4.41	3.68	8.12	31.51	3.73	6	6	6	6	6	6	6	6	6	6	6
Angiotensin-converting enzyme OS=Drosophila melanogaster OX=7227 GN=Acer PE=3 SV=1	Acer	M9PCE8	High	17	31	73	589	0.706	2.215	0.319	1.608	3.94561	1397.4	1978	4381.6	5513.6	7045.6	5.44	12.65	1.34	13.18	2.86	15	15	15	15	15	15	15	15	15	15	15
Iron regulatory protein 1A OS=Drosophila melanogaster OX=7227 GN=Irp-1A PE=1 SV=1	Irp-1A	Q9VCV4	High	13	22	98.7	302	1.306	2.937	0.445	1.713	1.25248	1947.9	1491.6	4381.4	2439.7	7503.3	0.47	3.61	5.99	9.82	5.26	13	13	13	13	13	13	13	13	13	13	13
RE51612p OS=Drosophila melanogaster OX=7227 GN=Dmel\CG11980 PE=1 SV=1	CG11980	Q8INP9	High	10	14	40.9	201	1.352	1.568	0.862	0.951	0.919825	3765.5	2785.6	4368.2	3463.6	4155.5	0.01	7.78	3.17	4.61	3.49	8	8	8	8	8	8	8	8	8	8	8
AT27578p OS=Drosophila melanogaster OX=7227 GN=rin PE=1 SV=1	rin	Q9VFT4	High	17	37	74.9	752	1.252	1.815	0.69	2.191	1.82933	3004.7	2400.3	4357.6	5496.6	9545.4	3.11	22.3	6.8	0.12	1.87	19	19	19	19	19	19	19	19	19	19	19
Uncharacterized protein, isoform A OS=Drosophila melanogaster OX=7227 GN=CAH7 PE=4 SV=2	CG3940	Q9VH26	High	7	12	33.9	181	0.776	2.171	0.357	0.216	0.948039	1555	2004	4351	1474.2	938.9	2.17	15.27	14.66	28.41	4.19	6	6	6	6	6	6	6	6	6	6	6
G protein alpha s subunit, isoform E OS=Drosophila melanogaster OX=7227 GN=Galphas PE=1 SV=1	G-salpha60A; Galphas	A0A0B4LGI1	High	8	10	44.7	234	0.889	2.889	0.308	0.882	1.48634	1335.9	1503.3	4343.2	1985.6	3832.6	3.71	6.48	12.31	24.95	12.33	8	8	8	8	8	8	8	8	8	8	8
RH74014p (Fragment) OS=Drosophila melanogaster OX=7227 GN=Mgstl-RA PE=2 SV=1		E4NKK2	High	2	5	20.8	81	0.772	8.452	0.091	0.619	1.18053	396.6	513.4	4339.3	468.2	2687.2	8.07	5.01	10.1	40.14	15.6	3	3	3	3	3	3	3	3	3	3	3
Mitochondrial transcription factor A, isoform B OS=Drosophila melanogaster OX=7227 GN=TFAM PE=1 SV=1	TFAM	Q86BR8	High	16	28	33	414	2.325	1.5	1.55	1.334	0.788054	6716.8	2888.9	4334.5	5293.2	5782.4	1.82	9.7	3.68	4.48	10.15	15	15	15	15	15	15	15	15	15	15	15
FI23916p1 OS=Drosophila melanogaster OX=7227 GN=Dmel\CG13506 PE=1 SV=2	CG13506	Q9W259	High	10	17	57	358	0.942	2.446	0.385	0.715	1.21566	1668.4	1771.3	4332.9	2028.2	3099.9	4.38	2.76	9.4	26.75	8.09	10	10	10	10	10	10	10	10	10	10	10
GEO02470p1 (Fragment) OS=Drosophila melanogaster OX=7227 PE=2 SV=1	Acp1	A0A1B2AKN2	High	1	20	13.1	419	1.736	28.072	0.062	1.276	0.881628	267.8	154.3	4330.8	236.1	5527.8	2.31	25.01	5.55	46.19	20.21	2	2	2	2	2	2	2	2	2	2	2
Glutamine synthetase OS=Drosophila melanogaster OX=7227 GN=Gs1 PE=1 SV=1	Gs1	E1JHQ1	High	11	20	44.4	381	0.743	1.391	0.534	1.544	1.68094	2310.2	3109	4325.7	3883.3	6678	7.95	7.14	3.26	2.38	7.38	11	11	11	11	11	11	11	11	11	11	11
RE50471p OS=Drosophila melanogaster OX=7227 GN=CG8209 PE=2 SV=1		Q8SYN6	High	10	20	36.7	402	0.641	1.552	0.413	2.386	2.71443	1783.8	2784	4320.2	4842	10307	0.63	10.84	3.88	17.2	14.58	11	11	11	11	11	11	11	11	11	11	11
LD45195p OS=Drosophila melanogaster OX=7227 GN=Non2 PE=1 SV=1	CG1240; Non2	Q9VZY0	High	7	8	27.5	80	0.704	3.759	0.187	1.267	1.97867	806.4	1145.6	4305.8	1595.6	5453.6	3.69	13.75	8.43	4.43	7.98	6	6	6	6	6	6	6	6	6	6	6
Glutathione S transferase O3 OS=Drosophila melanogaster OX=7227 GN=GstO3 PE=1 SV=1	CG6776; GstO3	Q9VSL2	High	5	11	27.7	268	1.498	6.535	0.229	1.534	2.20852	985.5	657.8	4299.1	2176.5	6596.3	5.98	12.21	1.73	26.56	3.21	5	5	5	5	5	5	5	5	5	5	5
Cuticular protein 57A, isoform A OS=Drosophila melanogaster OX=7227 GN=Cpr57A PE=2 SV=1	Cpr57A	Q7K5J8	High	6	14	19.8	434	0.816	11.534	0.071	2.172	1.32871	303	371.5	4284.2	402.6	9305.6	0.35	10.95	0.9	28.02	9.15	6	6	6	6	6	6	6	6	6	6	6
Cyp9f3 OS=Drosophila melanogaster OX=7227 GN=Cyp9f3 PE=4 SV=1		A0A2U8U1P3	High	6	7	50.5	106	1.556	7.66	0.203	0.442	0.615553	868	557.8	4272.8	534.3	1888.4	2.55	0.62	10.16	24.86	15.65	6	6	6	6	6	6	6	6	6	6	6
GM15464p OS=Drosophila melanogaster OX=7227 GN=CG30122-RB PE=2 SV=1		C7LAA5	High	17	21	121.2	241	0.672	2.531	0.266	1.374	2.2069	1133.9	1687.1	4269.4	2502.4	5868	1.94	13.45	3.93	16.58	0.23	17	17	17	17	17	17	17	17	17	17	17
RH51633p OS=Drosophila melanogaster OX=7227 GN=CG6089 PE=1 SV=1	CG33129	Q9VKM8	High	8	14	25.8	144	0.933	5.073	0.184	1.695	1.05605	785	841.3	4267.7	829	7233.5	1.14	1.23	13.61	38.2	17.43	8	8	8	8	8	8	8	8	8	8	8
Cuticular protein 56F OS=Drosophila melanogaster OX=7227 GN=Cpr56F PE=2 SV=1	Cpr56F	Q7JZJ3	High	6	15	23	362	1.176	20.684	0.057	2.433	1.04254	242.1	205.8	4257.3	252.4	10356.7	2.29	12.17	10.43	20.91	0.89	6	7	8	6	8	8	8	5	8	8	8
Unzipped, isoform B OS=Drosophila melanogaster OX=7227 GN=uzip PE=4 SV=1	uzip	A0A0B4LGL6	High	14	17	54.3	234	0.846	6.767	0.125	1.614	2.06124	532.3	629	4256.8	1097.2	6869.7	10.36	9.43	10.52	10.78	0.21	11	11	11	11	11	11	11	11	11	11	11
LD37516p OS=Drosophila melanogaster OX=7227 GN=Dmel\CG11771 PE=1 SV=1	CG11771	Q9VC06	High	19	34	81.3	803	4.5	2.1	2.143	0.706	0.599022	9120.2	2026.6	4255	5463.2	3004.5	3.34	8.01	4.86	10.61	12.68	19	19	19	19	19	19	19	19	19	19	19
FI01416p OS=Drosophila melanogaster OX=7227 GN=SK[[66]] PE=1 SV=1	CG13551	Q0E8X8	High	7	22	11.9	189	1.482	2.078	0.713	2.19	0.984865	3032.8	2046.3	4252.3	2986.9	9311.3	8.7	11.25	7.76	17.69	6.2	8	8	8	8	8	8	8	8	8	8	8
Uncharacterized protein OS=Drosophila melanogaster OX=7227 GN=Dmel\CG14964 PE=4 SV=3	CG14964	Q9VZT8	High	27	33	160.5	725	0.537	0.689	0.78	0.807	1.07918	3296.3	6138.4	4227	3557.3	3411.7	2.63	1.42	4.65	25.98	5.75	26	26	26	26	26	26	26	26	26	26	26
Held out wings, isoform D OS=Drosophila melanogaster OX=7227 GN=how PE=1 SV=1	how	B3DNL7	High	10	18	44.3	399	0.641	2.861	0.224	1.327	3.16051	947	1476.3	4224.3	2993	5604.7	3.85	10.64	3.62	1.68	3.82	10	10	10	10	10	10	10	10	10	10	10
CG5261 (Fragment) OS=Drosophila melanogaster OX=7227 GN=CG5261 PE=4 SV=1		B1PGZ9	High	5	23	7.9	474	11.167	4.261	2.621	0.663	0.496269	11069.8	991.3	4224.1	5493.6	2800.4	2.39	20.77	0.71	3.5	2.04	8	8	8	8	8	8	8	8	8	8	8
UMP-CMP kinase OS=Drosophila melanogaster OX=7227 GN=Dak1 PE=1 SV=1	Dak1	Q9VBI2	High	7	11	27.8	258	1.069	2.664	0.401	1.009	1.32747	1694.2	1585.4	4223.7	2249	4261.6	6.62	6.74	2.2	12.88	5.06	7	7	7	7	7	7	7	7	7	7	7
FI16720p1 OS=Drosophila melanogaster OX=7227 GN=Dmel\CG2915 PE=1 SV=1	CG2915	Q0E9F9	High	12	22	51	309	0.418	1.713	0.244	1.552	5.67577	1029.2	2465	4221.6	5841.5	6549.9	2.11	2.49	11.6	29.56	6.37	11	11	11	11	11	11	11	11	11	11	11
FI07616p (Fragment) OS=Drosophila melanogaster OX=7227 GN=CG4692-RB PE=2 SV=1		B5RJ63	High	5	35	12.5	601	26.143	6.35	4.117	1.009	0.203875	17376.8	664.7	4220.7	3542.7	4257.9	0.47	30.29	6.42	36.54	18.02	7	7	7	7	7	7	7	7	7	7	7
S-methyl-5'-thioadenosine phosphorylase OS=Drosophila melanogaster OX=7227 GN=Mtap PE=3 SV=1	CG4802; Mtap	A0A0B4KG54	High	10	15	40.3	250	0.72	1.017	0.709	1.139	1.1497	2978.6	4134.3	4204.1	3424.5	4790.6	1.87	1.71	2.67	0.07	4.57	10	10	10	10	10	10	10	10	10	10	10
Peptidylprolyl isomerase OS=Drosophila melanogaster OX=7227 GN=Fkbp59 PE=4 SV=1	FKBP59	X2J5E8	High	15	21	48.8	374	1.425	2.165	0.658	1.686	1.25878	2763.3	1939.4	4199	3478.4	7078.8	20.26	10.15	5.46	12.64	5.5	14	14	14	14	14	14	14	14	14	14	14
Rm62, isoform H OS=Drosophila melanogaster OX=7227 GN=Rm62 PE=1 SV=1	Rm62	E1JJ68	High	13	18	62.4	596	2.424	4.208	0.576	1.287	1.51486	2415.2	996.5	4193.5	3658.7	5396.5	10.25	15.7	2.79	10.89	3.68	13	13	13	13	13	13	13	13	13	13	13
Pugilist, isoform E OS=Drosophila melanogaster OX=7227 GN=pug PE=1 SV=1	pug	A0A0B4K623	High	26	28	103.1	397	1.318	3.023	0.436	1.437	1.46323	1827.6	1386.5	4191.1	2674.2	6023.3	3.88	0.78	10.4	1.28	10.45	19	19	19	19	19	19	19	19	19	19	19
Delta-A kinase anchor protein 200 OS=Drosophila melanogaster OX=7227 GN=Akap200 PE=2 SV=1		Q9U7E6	High	14	30	38.2	518	1.265	4.856	0.26	5.735	2.39039	1090.7	862.2	4187	2607.2	24013.7	7.03	26.07	0.79	16.94	7.96	14	14	14	14	15	15	15	15	15	15	15
Flotillin 2, isoform K OS=Drosophila melanogaster OX=7227 GN=Flo2 PE=1 SV=1	Flo-2; Flo2	F2FB46	High	14	18	48.1	289	1.054	2.953	0.357	0.863	0.81661	1491.9	1415.5	4180.2	1218.3	3608.5	4.61	6.4	11.36	43.88	18.63	12	12	12	12	12	12	12	12	12	12	12
EG:152A3.3 protein OS=Drosophila melanogaster OX=7227 GN=EG:152A3.3 PE=2 SV=2	CG3630	O46052	High	11	22	39.4	517	1.647	1.57	1.049	0.861	2.17481	4384.3	2662.5	4179.7	9535	3598.4	0.29	16.26	3.57	6.61	0.32	14	14	14	14	14	14	14	14	14	14	14
RH42907p (Fragment) OS=Drosophila melanogaster OX=7227 GN=CG32032 PE=2 SV=1		Q8IGE3	High	6	9	35.3	200	1.104	6.953	0.159	0.926	1.56579	663.5	600.9	4178.1	1038.9	3869	3.69	3.82	11.81	27.49	14.98	6	6	6	6	6	6	6	6	5	6	6
Uncharacterized protein, isoform H OS=Drosophila melanogaster OX=7227 GN=Naprt PE=4 SV=1	CG3714	M9PEF6	High	11	13	73.3	155	3.657	5.306	0.689	0.694	0.543231	2870.6	784.9	4164.1	1559.4	2890.4	8.09	6.73	8.27	17.7	12.8	7	7	7	7	7	7	7	7	7	7	7
Non-specific serine/threonine protein kinase OS=Drosophila melanogaster OX=7227 GN=par-1 PE=2 SV=1		Q95U75	High	16	16	117.6	219	0.474	1.454	0.326	1.008	1.88987	1357.5	2862.1	4161.5	2565.5	4194.6	0.83	4.2	4.93	20.08	7.04	14	14	14	14	14	14	14	14	14	14	14
HL01444p OS=Drosophila melanogaster OX=7227 GN=NimB2 PE=2 SV=1	nimB2	Q7KTA1	High	15	30	45.7	639	0.552	1.968	0.281	3.241	3.78624	1167.2	2113.9	4159.6	4419.3	13480.1	2.88	7.75	8.84	11.23	2.24	16	16	16	16	16	16	16	16	16	16	16
GH06739p OS=Drosophila melanogaster OX=7227 GN=tn PE=1 SV=1	abba; tn	Q7JUV6	High	29	46	145.5	1735	0.233	0.539	0.433	0.965	5.1129	1799	7715.9	4159.3	9198.1	4014	9.15	6.86	2.85	27.03	17.35	29	29	29	29	29	29	29	29	29	29	29
Amino acid transporter OS=Drosophila melanogaster OX=7227 GN=Eaat1 PE=2 SV=1		Q5BIC0	High	4	8	52.3	182	1.37	4.919	0.278	0.574	0.674163	1156.1	843.9	4151.6	779.4	2381.1	4.61	0.32	13.93	28.62	24.34	5	5	5	5	5	5	5	5	5	5	5
26-29kD-proteinase OS=Drosophila melanogaster OX=7227 GN=26-29-p PE=1 SV=1	26-29-p	Q9V3U6	High	10	21	62.1	229	0.601	1.803	0.333	5.167	2.93333	1380	2296.7	4141.9	4048	21401.6	4.06	6.8	8.68	2.86	8.26	10	10	10	10	10	10	10	10	10	10	10
Uncharacterized protein, isoform C OS=Drosophila melanogaster OX=7227 GN=Dmel\CG30122 PE=1 SV=1	CG30122	E1JGL8	High	16	20	140.5	311	0.673	2.54	0.265	1.254	2.1928	1097	1628.8	4137.7	2405.5	5188.9	2.38	13.9	3.93	18.08	0.46	16	16	16	16	16	16	16	16	16	16	16
Ade5, isoform B OS=Drosophila melanogaster OX=7227 GN=Paics PE=1 SV=1	ade5	F0JAN1	High	11	18	47.1	329	0.904	3.661	0.247	1.745	2.06369	1020.5	1129.2	4133.8	2106	7214.9	6.04	2.13	15.91	4.05	1.54	11	11	11	11	11	11	11	11	11	11	11
Cytochrome c oxidase subunit 2 OS=Drosophila melanogaster OX=7227 GN=COX2 PE=3 SV=1		J9TIE4	High	5	29	26.2	267	21.021	5.438	3.865	0.655	0.203548	15960.4	759.3	4129	3248.7	2706.5	3.72	30.74	11.22	33.25	9.76	8	8	8	8	8	8	8	8	8	8	8
Microtubule-associated protein OS=Drosophila melanogaster OX=7227 GN=tau PE=1 SV=3	tau	Q9VB15	High	12	19	77.9	166	1.136	2.783	0.408	1.628	2.89689	1681.7	1480.5	4120.9	4871.7	6709.6	4.78	16.59	5.06	27.3	7.38	9	9	9	9	9	9	9	9	9	9	9
GEO11286p1 OS=Drosophila melanogaster OX=7227 GN=anon-SAGE:Wang-027 PE=2 SV=1	CG34461	Q5U126	High	7	113	14.9	2011	1.717	2.132	0.805	21.928	0.770448	3312.1	1929.4	4112.6	2551.8	90179.5	0.84	17.81	0.14	15.46	15.32	10	10	10	10	10	10	10	8	10	10	9
RH73277p OS=Drosophila melanogaster OX=7227 GN=Dmel\CG4598 PE=1 SV=2	CG4598	Q9VL68	High	7	22	31	331	2.536	2.324	1.091	1.093	1.20461	4484.6	1768.7	4110.5	5402.2	4490.9	4.65	8.94	0.27	12.06	3.18	8	8	8	8	8	8	8	8	8	8	8
Uncharacterized protein, isoform A OS=Drosophila melanogaster OX=7227 GN=Dmel\CG1532 PE=1 SV=1	CG1532	Q9VRD4	High	7	8	31.6	145	2.157	3.647	0.591	1.263	1.11578	2414.9	1119.8	4083.7	2694.5	5159	11.36	10.11	8.56	7.3	9.78	7	7	7	7	7	7	7	7	7	7	7
Endonuclease G inhibitor, isoform A OS=Drosophila melanogaster OX=7227 GN=EndoGI PE=1 SV=1	EndoGI	Q9V3V9	High	11	16	40.6	311	0.739	2.226	0.332	1.223	2.94389	1352.8	1829.3	4071.4	3982.5	4979.7	0.82	13.42	4.28	3.89	2.62	10	10	10	10	10	10	10	10	10	10	10
Enigma OS=Drosophila melanogaster OX=7227 GN=Egm PE=1 SV=1	Egm	Q5U117	High	19	27	70.8	637	6.897	3.04	2.269	0.946	0.596288	9219.7	1336.7	4063.5	5497.6	3842.7	5.91	18.92	7.57	13.42	14.07	18	18	18	18	18	18	18	18	18	18	18
3-hydroxyisobutyryl-CoA hydrolase, mitochondrial OS=Drosophila melanogaster OX=7227 GN=CT16187 PE=1 SV=1	CG5044	Q86BP1	High	9	11	42.8	195	1.984	3.276	0.606	0.971	1.10922	2456.5	1238.1	4056.4	2724.8	3937.3	2.57	6.37	2.99	8.89	5.34	8	8	8	8	8	8	8	8	8	8	8
N-ethylmaleimide-sensitive factor 2, isoform B OS=Drosophila melanogaster OX=7227 GN=Nsf2 PE=4 SV=1	Nsf2	A0A0B4LH53	High	12	16	83.4	424	1.311	4.411	0.297	0.906	1.39764	1196.3	912.8	4026.8	1672	3646.4	0.77	9.61	7.55	2.02	7.15	12	12	12	12	12	12	12	12	12	12	12
Scribbled, isoform O OS=Drosophila melanogaster OX=7227 GN=scrib PE=1 SV=1	scrib	A0A0B4K6M4	High	17	25	273.5	314	6.402	4.309	1.486	1.113	0.374126	5979.8	934	4024.8	2237.2	4480.8	0.71	4.32	3.19	0.23	14.61	13	13	13	13	13	13	13	13	13	13	13
A kinase anchor protein 200, isoform D OS=Drosophila melanogaster OX=7227 GN=Akap200 PE=1 SV=1	Akap200	Q86BM5	High	16	32	88.1	602	1.275	4.19	0.304	5.521	2.34935	1224	959.9	4022.6	2875.6	22208.5	6.26	23.18	0.99	15.24	7.5	16	16	16	16	17	17	17	17	17	17	17
LD46071p (Fragment) OS=Drosophila melanogaster OX=7227 GN=Hrb98DE-RA PE=2 SV=1		E8NH29	High	12	23	43	414	0.661	2.068	0.32	3.132	2.36712	1285.7	1943.9	4020.3	3043.4	12589.6	11.02	17.87	2.36	8.92	11.81	12	12	12	12	12	12	12	12	12	12	12
RH41633p (Fragment) OS=Drosophila melanogaster OX=7227 GN=CG6767 PE=2 SV=1		Q8IGE6	High	11	18	40.8	410	1.086	0.991	1.096	1.107	1.32265	4381.5	4034.8	3999.3	5795.2	4427.9	1.87	0.06	2.4	19.82	4.64	11	11	11	11	11	11	11	11	11	11	11
Uncharacterized protein OS=Drosophila melanogaster OX=7227 GN=Dmel\CG1236 PE=1 SV=2	CG1236	Q8I725	High	16	21	38.4	275	1.898	2.1	0.904	1.588	1.10258	3613.7	1904.4	3998.9	3984.4	6350.4	2.04	4.24	1.1	2.1	4.56	14	14	14	14	14	14	14	14	14	14	14
Serpin 4 OS=Drosophila melanogaster OX=7227 GN=Spn42Da PE=1 SV=1	Spn4; Spn42Da	Q8MPN8	High	7	15	46	327	0.28	1.076	0.26	2.448	4.36965	1039.9	3715.2	3997.9	4544	9786	5.78	4.26	7.39	17.47	0.8	7	7	7	7	7	7	7	7	7	7	7
Vacuolar protein sorting 60, isoform B OS=Drosophila melanogaster OX=7227 GN=Vps60 PE=3 SV=1	CG6259; Vps60	M9PCV9	High	9	17	25.1	344	0.419	1.321	0.317	1.87	4.85132	1266.5	3025.3	3995	6144.2	7470.5	1.12	10.75	0.29	20.52	8.75	10	10	10	10	10	10	10	10	10	10	10
LD43175p OS=Drosophila melanogaster OX=7227 GN=yellow-b PE=2 SV=1	yellow-b	Q9VJI5	High	9	11	51	122	1.079	7.699	0.14	2.044	1.33905	559.8	518.7	3993.4	749.6	8163.3	3.17	16.74	11.79	6.38	15.69	8	8	8	8	8	8	8	7	8	8	8
GH27759p OS=Drosophila melanogaster OX=7227 GN=novel PE=2 SV=1	CG1136	Q9VZJ2	High	8	14	49.4	184	0.451	5.987	0.075	1.386	0.901432	300.3	666.6	3990.5	270.7	5532	13.1	2.93	7.48	37.05	4.89	8	8	8	8	8	8	8	8	8	8	8
Protein clueless OS=Drosophila melanogaster OX=7227 GN=clu PE=1 SV=1	clu	A0A0B4KEX0	High	23	28	144.7	424	4.363	4.079	1.07	1.165	0.779607	4264.2	977.3	3986.9	3324.4	4643.3	10.97	11.32	9.23	60.84	17.75	21	21	21	21	21	21	21	21	21	21	21
SD03319p OS=Drosophila melanogaster OX=7227 GN=Stoml2 PE=2 SV=1		Q8T3K9	High	11	19	40.9	361	4.939	2.995	1.649	0.878	0.862717	6566	1329.4	3981.5	5664.6	3494.1	0.61	10.08	2	1.17	0.67	11	11	11	11	11	11	11	11	11	11	11
CathD, isoform A OS=Drosophila melanogaster OX=7227 GN=cathD PE=1 SV=1	cathD	Q7K485	High	8	15	42.4	267	0.7	3.004	0.233	2.689	2.96803	925.9	1323.5	3975.5	2748.1	10688.1	0.14	1.66	1.99	0.43	2.2	8	8	8	8	8	8	8	8	8	8	8
Uncharacterized protein, isoform B OS=Drosophila melanogaster OX=7227 GN=Dmel\CG3164 PE=1 SV=2	CG3164	Q9VPJ9	High	7	8	78.1	80	0.92	4.729	0.195	0.89	1.05405	773.4	840.3	3973.8	815.2	3537.9	4.24	4.01	17.57	31.79	16.99	6	6	6	6	6	6	6	6	6	6	6
GH08104p OS=Drosophila melanogaster OX=7227 GN=Spn42Da PE=1 SV=1	Spn4; Spn42Da	Q8MPN7	High	7	15	45.6	279	0.318	1.066	0.299	2.162	3.8173	1181.2	3710	3954.2	4509	8548.4	6.25	4.69	7.32	17.99	0.62	7	7	7	7	7	7	7	7	7	7	7
Uncharacterized protein OS=Drosophila melanogaster OX=7227 GN=Nepl21 PE=4 SV=2	CG14526	Q9Y136	High	17	30	81.6	570	0.577	1.383	0.417	1.524	2.44131	1650.3	2858.4	3954	4028.9	6027.8	3.32	1.04	9.1	13.28	1.22	18	18	18	18	18	18	18	18	18	18	18
AT08565p OS=Drosophila melanogaster OX=7227 GN=Txl PE=1 SV=1	Txl	Q9VRP3	High	7	19	31.7	365	0.628	1.428	0.44	1.454	2.81568	1739.9	2768.7	3953.3	4899	5746.9	0.18	6.69	1.21	3.42	1.18	8	8	8	8	8	8	8	8	8	8	8
GH19412p OS=Drosophila melanogaster OX=7227 GN=Sms PE=1 SV=1	CG4300	Q9VTW0	High	7	9	42.5	148	0.323	1.011	0.319	0.489	2.13749	1256.1	3892.7	3936.6	2684.9	1926.6	6.25	3.88	3.79	0.27	1.55	6	6	6	6	6	6	6	6	6	6	6
RE22677p OS=Drosophila melanogaster OX=7227 GN=Dmel\CG9577 PE=1 SV=2	CG9577	Q9W5W8	High	11	15	33.8	324	3.337	3.41	0.979	1.292	0.741477	3848.4	1153.2	3932.2	2853.5	5079.7	3.13	11.25	6.4	2.08	4.95	11	11	11	11	11	11	11	11	11	11	11
Eukaryotic translation elongation factor 1 beta, isoform C OS=Drosophila melanogaster OX=7227 GN=eEF1beta PE=3 SV=1	Ef1beta	A0A0B4LFL3	High	9	24	24.2	373	0.565	1.668	0.339	2.608	4.32949	1328.1	2348.9	3918.6	5750	10219.5	8.73	16.28	7.19	2.45	0.69	10	10	10	10	10	10	10	10	10	10	10
GH11341p OS=Drosophila melanogaster OX=7227 GN=Rpn5 PE=1 SV=1	Rpn5	Q9V3Z4	High	15	17	57.7	298	0.947	1.855	0.51	1.145	2.23144	1995.8	2108	3911	4453.5	4479.1	0.49	8.23	7.15	11.69	20.43	12	12	12	12	12	12	12	12	12	12	12
Microtubule-associated protein OS=Drosophila melanogaster OX=7227 GN=tau PE=1 SV=1	tau	A0A0B4KI45	High	11	18	32.7	238	1.194	3.068	0.389	1.531	2.68733	1521.1	1274.1	3909.3	4087.7	5986.7	5.03	15.49	4.6	25.74	8.11	9	9	9	9	9	9	9	9	9	9	9
LD29322p OS=Drosophila melanogaster OX=7227 GN=Dmel\CG8507 PE=1 SV=1	CG8507	Q9VH64	High	11	22	44.6	289	0.435	1.245	0.349	2.01	3.70778	1356.5	3118.9	3884.3	5029.6	7808.3	2.81	12.78	2.74	28.14	12.89	12	12	12	12	12	12	12	12	12	12	12
RH13862p (Fragment) OS=Drosophila melanogaster OX=7227 GN=Uev1A PE=2 SV=1		Q8IGH9	High	5	12	15.9	330	1.312	1.631	0.804	1.004	1.07516	3116.2	2375.6	3875.4	3350.4	3891.6	0.11	4.24	0.26	7.23	0.85	6	6	6	6	6	6	6	6	6	6	6
Mitochondrial import inner membrane translocase subunit TIM50 OS=Drosophila melanogaster OX=7227 GN=ttm50 PE=3 SV=1	ttm50	A0A0S0X8K7	High	17	33	49.6	512	8	3.156	2.535	1.091	0.582362	9793.9	1224.3	3864	5703.6	4215	0.63	18.29	5.97	0.77	0.71	18	18	18	18	18	18	18	18	18	18	18
LP20978p OS=Drosophila melanogaster OX=7227 GN=SerRS PE=1 SV=1	CG17259; SerRS	Q9VQL1	High	14	18	56.4	311	0.787	1.854	0.424	1.491	1.78428	1637.3	2080.8	3857.2	2921.4	5752.1	9.81	11.77	2.42	8.81	8.16	12	12	12	12	12	12	12	12	12	12	12
3-hydroxyisobutyrate dehydrogenase OS=Drosophila melanogaster OX=7227 GN=Dmel\CG15093 PE=1 SV=1	CG15093	A0A0B4JCU8	High	9	14	33.9	192	0.948	2.379	0.399	0.818	1.11881	1533.5	1617.6	3847.9	1715.7	3147.4	0.92	1.21	7.39	18.19	6.68	9	9	9	9	9	9	9	9	9	9	9
Uncharacterized protein, isoform D OS=Drosophila melanogaster OX=7227 GN=Dmel\CG1440 PE=1 SV=1	CG1440	X2JEJ0	High	14	17	62.5	193	1.607	2.382	0.675	1.345	1.66719	2591	1612.4	3840.4	4319.7	5166.7	1.96	3.93	3.55	0.66	22.38	14	14	14	14	14	14	14	14	14	14	14
Histone H2A OS=Drosophila melanogaster OX=7227 GN=His2A:CG33859 PE=3 SV=1	His2A:CG33853; His2A:CG33859; His2A:CG33856	Q4AB57	High	3	12	13.4	100	1.645	2.965	0.555	1.577	0.460071	2127.5	1293.6	3835.2	978.8	6047.4	1.12	1.85	1.62	22.03	7.96	5	5	5	5	5	5	5	5	5	5	5
MIP15419p (Fragment) OS=Drosophila melanogaster OX=7227 GN=CG9603-RA PE=2 SV=1		D1Z3A3	High	4	7	12.2	128	0.191	2.13	0.09	0.988	2.00058	343.1	1796.8	3827	686.4	3779.2	13.69	4.68	2.15	47.19	3.29	4	4	4	4	4	4	4	4	4	4	4
MICOS complex subunit OS=Drosophila melanogaster OX=7227 GN=Dmel\CG5903 PE=1 SV=1	CG5903	Q9VEY5	High	9	19	24.5	217	7.78	3.376	2.305	0.689	0.537452	8788.7	1129.7	3813.6	4723.5	2626.1	2.16	14.48	4.06	13.91	8.85	9	9	9	9	9	9	9	9	9	9	9
Ferritin OS=Drosophila melanogaster OX=7227 GN=Fer1HCH PE=1 SV=1	Fer1HCH	Q7KRU8	High	3	23	23.1	225	0.521	2.252	0.231	3.609	4.7815	880.1	1690.2	3806.6	4208.2	13739.4	0.46	32.76	10.01	2.19	7	5	5	5	5	5	5	5	5	5	5	5
B52, isoform O OS=Drosophila melanogaster OX=7227 GN=B52 PE=4 SV=1	B52	A0A0C4DHG5	High	10	18	40.4	379	0.682	2.028	0.336	2.015	1.89605	1279.5	1876.3	3804.3	2426	7666.5	0.36	15.67	6.77	6.61	12.7	11	11	11	11	11	11	11	11	11	11	11
MICOS complex subunit MIC13 (Fragment) OS=Drosophila melanogaster OX=7227 PE=2 SV=1	CG7603; QIL1	A0A1B2AJ92	High	6	11	13.7	195	11.687	6.115	1.911	0.777	0.516517	7268.3	621.9	3803	3754.2	2953.4	4.34	21.7	7.23	9.17	5.24	6	6	6	6	6	6	6	6	6	6	6
LP08774p OS=Drosophila melanogaster OX=7227 GN=Usp14 PE=1 SV=1	CG5384; Usp14	Q9VKZ8	High	14	24	53.7	491	1.025	1.816	0.565	1.369	2.35394	2143.3	2090.5	3796.3	5045.2	5196.1	0.75	1.99	3.19	11.99	16.81	14	14	14	14	14	14	14	14	14	14	14
LD03212p OS=Drosophila melanogaster OX=7227 GN=Dmel\CG11474 PE=1 SV=1	CG11474	Q9W299	High	10	17	49.4	302	1.744	1.259	1.385	0.783	0.663447	5249.1	3010	3790.4	3482.5	2966.2	0.87	1.99	2.8	0.75	6.66	9	9	9	9	9	9	9	9	9	9	9
GEO09668p1 (Fragment) OS=Drosophila melanogaster OX=7227 PE=2 SV=1	RpL32	A0A1B3Q3R0	High	6	19	17.4	229	0.829	1.613	0.514	3.155	1.81266	1946.7	2349.1	3788	3528.7	11950.8	6.81	25.99	4.8	48.92	3.74	8	8	8	8	8	8	8	8	8	8	8
Uncharacterized protein, isoform A OS=Drosophila melanogaster OX=7227 GN=Dmel\CG17127 PE=1 SV=1	CG17127	Q9VKQ2	High	3	8	10.8	210	1.639	11.587	0.141	1.86	1.40217	534.1	325.8	3775.1	748.9	7022.3	2.12	16.73	5.79	36.13	7.7	3	3	3	3	3	3	3	3	3	3	3
MIP03122p (Fragment) OS=Drosophila melanogaster OX=7227 GN=hts-RF PE=2 SV=1		B8A408	High	6	10	27.3	240	0.467	3.304	0.141	1.03	4.18386	533	1141.7	3772.4	2230	3886.2	7.46	8.07	6.64	6.39	6.5	6	6	6	6	6	6	6	6	6	6	6
Tenectin isoform 1 OS=Drosophila melanogaster OX=7227 GN=tnc PE=2 SV=1	tnc	D0UGE6	High	17	22	299.4	354	2.949	5.084	0.58	3.971	0.559733	2186.4	741.5	3770	1223.8	14969.3	8.05	14.36	7.14	23.06	12.11	15	15	16	16	16	16	16	13	16	16	16
GEO09472p1 (Fragment) OS=Drosophila melanogaster OX=7227 PE=2 SV=1	TotA	A0A1B2AIV9	High	6	24	14.2	498	0.525	2.107	0.249	4.319	3.92626	938.4	1787	3765.1	3684.4	16261.1	11.58	6.78	22.54	30.12	32.91	8	8	8	8	8	8	8	8	8	8	8
RH02823p OS=Drosophila melanogaster OX=7227 GN=Dmel\CG2862 PE=1 SV=1	CG2862	Q8STA5	High	6	11	16.6	224	1.026	1.94	0.529	1.139	1.09831	1985.5	1935.2	3754.3	2180.7	4276.7	7.14	4.91	0.25	22.94	9.09	5	5	5	5	5	5	5	5	5	5	5
FI21236p1 OS=Drosophila melanogaster OX=7227 GN=rump PE=1 SV=1	rump	Q9VHC7	High	10	16	66.7	539	0.651	2.661	0.245	1.648	1.98855	917.2	1409.4	3750.6	1823.9	6182.2	3.76	11.26	3.67	2.61	5.57	8	8	8	8	8	8	8	8	8	8	8
FI03495p OS=Drosophila melanogaster OX=7227 GN=Tom70 PE=1 SV=2	Tom70	Q9VKC8	High	12	14	66.3	179	2.06	2.204	0.935	0.768	0.615092	3501.1	1699.5	3746.1	2153.5	2875.7	3.64	4.84	5.91	14.27	10.93	13	13	13	13	13	13	13	13	13	13	13
Phosphorylase b kinase regulatory subunit OS=Drosophila melanogaster OX=7227 GN=Dmel\CG7766 PE=1 SV=1	CG7766	B7Z134	High	20	28	138.4	469	7.55	2.896	2.607	0.743	0.328168	9712.1	1286.4	3725.2	3187.2	2768.6	5.55	15.6	7.8	25.32	7.29	19	19	19	19	19	19	19	19	19	19	19
Cuticular protein 62Bb, isoform A OS=Drosophila melanogaster OX=7227 GN=Cpr62Bb PE=1 SV=2	Cpr62Bb	Q9W078	High	4	11	21.2	307	0.952	5.302	0.18	0.939	0.596231	668.7	702.5	3724.4	398.7	3498.1	19.53	0.59	8.92	27.76	15.23	4	4	4	4	4	4	4	4	4	4	4
GEO07866p1 OS=Drosophila melanogaster OX=7227 GN=RpS15Aa PE=1 SV=1	RpS15Aa	E1JJM9	High	9	18	14.8	246	1.979	3.399	0.582	2.44	1.45048	2168.8	1095.7	3723.9	3145.8	9086.1	8.39	18.71	4.27	43.69	7.09	9	9	9	9	9	9	9	9	9	9	9
Translocase of outer membrane 40, isoform C OS=Drosophila melanogaster OX=7227 GN=Tom40 PE=4 SV=1	Tom40	M9PGL7	High	7	13	36.3	282	6.447	3.852	1.674	0.802	0.711893	6227.9	966	3720.8	4433.6	2983.9	4.02	18.2	7.65	12.74	14.97	7	7	7	7	7	7	7	7	7	7	7
AT01345p OS=Drosophila melanogaster OX=7227 GN=mEFTu2 PE=1 SV=1	CG12736	Q7K3V6	High	14	21	49.6	448	3.859	2.2	1.754	0.667	0.661031	6524.2	1690.9	3720.1	4312.7	2482.2	1.43	7.83	6.24	12.92	0.45	13	13	13	13	13	13	13	13	13	13	13
Phosphorylase b kinase regulatory subunit OS=Drosophila melanogaster OX=7227 GN=Dmel\CG7766 PE=1 SV=1	CG7766	M9NDS5	High	20	28	151.5	476	7.636	2.927	2.609	0.741	0.329802	9647	1263.4	3698.3	3181.6	2740.5	5.25	15.87	7.67	25.19	7.92	19	19	19	19	19	19	19	19	19	19	19
Fatty acyl-CoA reductase OS=Drosophila melanogaster OX=7227 GN=Dmel\CG1441 PE=1 SV=1	CG1441	Q7K3T3	High	5	7	59.1	190	4.063	48.983	0.083	0.921	0.39387	306.7	75.5	3697.4	120.8	3406.2	3.15	4.43	14.61	35.64	23.13	4	4	4	4	4	4	4	3	4	4	4
Rap1 GTPase, isoform B OS=Drosophila melanogaster OX=7227 GN=Rap1 PE=4 SV=1	R; Rap1	M9MRT6	High	5	7	20.9	169	3.325	8.889	0.374	1.189	1.06114	1378.9	414.7	3686	1463.2	4381.1	4.54	1.89	10.89	29.18	7.17	6	6	6	6	6	6	6	6	6	6	6
GEO04621p1 OS=Drosophila melanogaster OX=7227 GN=RpS13 PE=2 SV=1	RpS13	X2J950	High	9	19	17.2	114	2.418	2.476	0.976	3.76	0.500584	3594.4	1486.7	3681.4	1799.3	13842.4	6.83	25.74	8.27	26.16	2.18	9	9	9	9	9	9	9	9	9	9	9
Aralar1, isoform E OS=Drosophila melanogaster OX=7227 GN=aralar1 PE=1 SV=1	aralar1	A0A0B4K6V1	High	12	14	78.3	222	4.001	5.364	0.746	0.592	0.435271	2742.2	685.3	3676	1193.6	2176.4	0.47	2.99	13.45	1.78	0.37	10	10	10	10	10	10	10	10	10	10	10
Non-specific serine/threonine protein kinase OS=Drosophila melanogaster OX=7227 GN=par-1 PE=1 SV=2	par-1	Q9V8V8	High	14	14	101.4	212	0.476	1.38	0.345	0.999	1.82812	1267.2	2661.8	3672.2	2316.6	3670.3	1.21	4.49	5.18	24.24	7.86	13	13	13	13	13	13	13	13	13	13	13
GH03051p OS=Drosophila melanogaster OX=7227 GN=Gclm PE=1 SV=1	Gclm	Q9VCW6	High	9	12	31.5	134	1.012	2.164	0.467	0.849	1.18924	1715.8	1695.9	3670.2	2040.5	3115.2	3.01	9.65	7.96	2.86	1.13	8	8	8	8	8	8	8	8	8	8	8
ADP ribosylation factor at 102F, isoform B OS=Drosophila melanogaster OX=7227 GN=Arf102F PE=3 SV=1	Arf102F	L0MNA8	High	6	15	20.6	394	1.436	5.342	0.269	1.738	1.62383	983.6	684.8	3658.5	1597.2	6357.7	6.18	5.16	6.45	31.08	12.12	7	7	7	7	7	7	7	7	7	7	7
Dek, isoform B OS=Drosophila melanogaster OX=7227 GN=Dek PE=1 SV=1	Dek	Q8T0D3	High	13	16	72.5	186	0.894	2.912	0.307	1.202	1.7627	1120.1	1252.8	3647.7	1974.4	4384.8	0.24	16.1	6.7	0.75	5.14	10	10	10	10	10	10	10	10	10	10	10
26S proteasome regulatory complex subunit p39A OS=Drosophila melanogaster OX=7227 GN=Rpn9 PE=1 SV=1	Rpn9	Q7KMP8	High	8	14	43.7	281	0.851	1.933	0.44	1.484	2.57607	1603.8	1883.9	3642.5	4131.5	5404.5	3.82	8.65	4.42	1.08	7.56	9	9	9	9	9	9	9	9	9	9	9
ADP ribosylation factor at 79F, isoform J OS=Drosophila melanogaster OX=7227 GN=Arf79F PE=3 SV=1	Arf79F	M9PG22	High	5	12	20.7	226	1.983	6.966	0.285	1.821	1.30959	1034.6	521.9	3635.2	1354.9	6620.2	6.31	3.92	5.77	36.07	10.19	6	6	6	6	6	6	6	6	6	6	6
LD32918p OS=Drosophila melanogaster OX=7227 GN=Dmel\CG10217 PE=2 SV=2	CG10217	Q9VCI4	High	10	11	71.1	74	1.206	5.509	0.219	1.43	1.22538	795.1	659.3	3632.4	974.3	5194.4	2.43	6.79	9.73	1.93	9.44	8	8	8	8	8	8	8	8	8	8	8
Modulo, isoform C OS=Drosophila melanogaster OX=7227 GN=mod PE=1 SV=1	mod	A0A0B4K7G4	High	14	21	60.3	301	1.047	2.168	0.483	2.089	2.12556	1754.6	1675.6	3632.1	3729.5	7589.1	4.09	15.13	3.39	6.58	6.18	13	13	13	13	13	13	13	13	13	13	13
SD19268p OS=Drosophila melanogaster OX=7227 GN=Dmel\CG8778 PE=1 SV=1	CG8778	A1Z934	High	10	21	31.9	400	5.459	2.701	2.021	0.987	0.953852	7335.1	1343.7	3630	6996.6	3584.2	3.3	18.7	0.68	7.75	0.48	12	12	12	12	12	12	12	12	12	12	12
Acetyl-CoA carboxylase, isoform A OS=Drosophila melanogaster OX=7227 GN=ACC PE=1 SV=1	ACC	A1Z784	High	15	16	278.4	215	2.297	6.42	0.358	0.673	1.11903	1298	565.1	3627.4	1452.5	2441.9	4.27	2.11	11.85	13.45	12.2	12	12	12	12	12	12	12	12	12	12	12
GH01837p OS=Drosophila melanogaster OX=7227 GN=FOHSDR PE=1 SV=1	CG3301	Q9VDC0	High	7	12	27.2	339	1.151	5.538	0.208	0.733	1.25366	751.8	653	3616.3	942.5	2651.9	3.36	1.69	5.1	0.55	6.33	7	7	7	7	7	7	7	7	7	7	7
GM01519p OS=Drosophila melanogaster OX=7227 GN=Dmel\CG9248 PE=1 SV=1	CG9248	Q9VIF2	High	8	12	55.6	205	0.467	1.92	0.243	1.939	2.22321	879	1882.3	3614.9	1954.2	7009.6	1.58	4.22	3.58	8.16	7.78	7	7	7	7	7	7	7	7	7	7	7
SD09259p OS=Drosophila melanogaster OX=7227 GN=Dmel\CG1907 PE=1 SV=1	CG1907	Q9VAJ9	High	11	13	34.6	178	3.276	4.372	0.749	1.042	0.738076	2704.6	825.7	3609.6	1996.2	3760.4	4.08	6.42	13.07	8.22	5.06	11	11	11	11	11	11	11	11	11	11	11
LD30634p OS=Drosophila melanogaster OX=7227 GN=ATP6AP2 PE=1 SV=1	VhaM8.9	Q9VHG4	High	7	11	34.4	137	0.697	1.715	0.406	1.121	0.978921	1465.9	2104.2	3608.9	1435	4044.8	10.96	1.88	10.97	25.3	3.23	7	7	7	7	7	7	7	7	7	7	7
LD02975p OS=Drosophila melanogaster OX=7227 GN=Dmel\CG9281 PE=1 SV=1	CG9281	Q9VXR5	High	14	16	69.5	328	0.838	1.684	0.498	1.334	1.80621	1790.6	2135.8	3596.5	3234.2	4796.8	3.6	8.67	3.7	35.88	17.83	14	14	14	14	14	14	14	14	14	14	14
Ciboulot, isoform A OS=Drosophila melanogaster OX=7227 GN=cib PE=1 SV=1	cib	O97428	High	9	20	14.4	237	0.972	1.917	0.507	6.548	1.47694	1823.5	1875.8	3596.1	2693.2	23545.9	16.56	15.11	3.95	12.54	7.79	10	10	10	10	10	10	10	10	10	10	10
Glutathione synthetase OS=Drosophila melanogaster OX=7227 GN=Gss2 PE=1 SV=2	GS; GSS; CG32495	Q86B44	High	9	10	61.8	205	1.512	2.304	0.656	1.169	1.01483	2359.5	1560.3	3594.4	2394.5	4200.8	4.66	7.65	2.08	5.06	0.69	8	8	8	8	8	8	8	8	8	8	8
SD06560p OS=Drosophila melanogaster OX=7227 GN=EG:22E5.5 PE=1 SV=1	CG4199	Q960D4	High	18	23	65	470	2.458	5.376	0.457	2.056	1.38234	1642.5	668.2	3592.5	2270.5	7386.7	1.72	13.62	3.79	4.23	7.05	16	17	17	17	17	17	17	17	17	17	17
GrpE protein homolog OS=Drosophila melanogaster OX=7227 GN=Roe1-RA PE=2 SV=1	Roe1	B6IDM7	High	10	22	23.9	392	4.65	2.97	1.565	1.117	0.922732	5622	1209.1	3591.6	5187.6	4013.6	4.06	22.14	3.78	2.09	1.6	12	12	12	12	12	12	12	12	12	12	12
RE55542p OS=Drosophila melanogaster OX=7227 GN=yellow-e PE=2 SV=1	yellow-e	Q9VFV1	High	11	15	58.6	258	1.378	7.649	0.18	3.096	0.457276	646	468.9	3586.5	295.4	11102.8	20.93	56.16	6.39	24.55	1.45	10	10	10	10	10	10	10	7	10	10	10
GEO07788p1 (Fragment) OS=Drosophila melanogaster OX=7227 PE=2 SV=1	Obp56a	A0A1B2AKN7	High	6	14	15.4	228	0.665	4.981	0.134	5.499	3.13434	477.9	718.6	3579.4	1497.9	19684.7	5.9	14.96	4.02	24.03	13.91	7	7	7	7	7	7	7	7	7	7	7
F-actin-capping protein subunit beta OS=Drosophila melanogaster OX=7227 GN=cpb PE=3 SV=1	cpb	M9PBN7	High	11	17	31.3	220	0.343	1.56	0.22	1.352	3.57097	781.3	2281	3558.9	2790	4811.4	1.66	5.35	3.14	2.42	2.15	10	10	10	10	10	10	10	10	10	10	10
RH44771p OS=Drosophila melanogaster OX=7227 GN=SdhC PE=1 SV=2	SdhC	Q9VGS3	High	5	18	18.5	441	35.449	12.472	2.842	0.542	0.272445	10111.4	285.2	3557.4	2754.8	1926.9	7.18	52.5	11.83	29.98	13.1	6	6	6	6	6	6	6	6	6	6	6
FI09235p OS=Drosophila melanogaster OX=7227 GN=Lac-RB PE=2 SV=1	Lac	B5RJE8	High	5	9	28.2	191	1.044	9.674	0.108	1.382	1.45841	383.5	367.3	3552.8	559.3	4911.2	1.07	2.9	12.22	11.21	14.98	5	5	5	5	5	5	5	5	5	5	5
Uncharacterized protein, isoform B OS=Drosophila melanogaster OX=7227 GN=Dmel\CG9231 PE=4 SV=1	CG9231	X2JGV8	High	7	22	14.1	450	10.945	3.792	2.886	0.896	0.428795	10243.6	935.9	3549.1	4392.4	3179.7	4.81	21.51	2.15	19.54	3.13	12	12	12	12	12	12	12	12	12	12	12
LD46175p OS=Drosophila melanogaster OX=7227 GN=sea PE=1 SV=1	sea	Q7KSQ0	High	9	10	34.1	172	1.915	15.412	0.124	0.76	1.55664	440.5	230	3545.1	685.7	2693.3	2.04	7.06	15.55	22.64	10.88	7	7	7	7	7	7	7	7	7	7	7
MIP15344p OS=Drosophila melanogaster OX=7227 GN=RpL28 PE=1 SV=1	RpL28	D1Z3A1	High	10	27	16	361	1.003	1.659	0.605	5.256	1.98754	2142.8	2136.5	3544.2	4258.9	18629	9.2	30.7	16.53	51.69	9.4	11	11	11	11	11	11	11	11	11	11	11
Aspartyl-tRNA synthetase, isoform A OS=Drosophila melanogaster OX=7227 GN=AspRS PE=1 SV=1	Aats-asp; AspRS	Q7K0E6	High	15	26	59	599	2.111	2.123	0.994	2.366	1.58438	3520.3	1667.6	3540.8	5577.5	8377.3	6.5	24.1	2.26	17.96	14.58	14	14	14	14	14	14	14	14	14	14	14
Eb1, isoform F OS=Drosophila melanogaster OX=7227 GN=Eb1 PE=1 SV=2	Eb1	A1Z6P3	High	12	13	33.3	231	0.524	2.621	0.2	1.256	3.88978	706.8	1349.1	3535.6	2749.3	4442.4	7.27	7.32	0.01	0.73	4.7	11	11	11	11	11	11	11	11	11	11	11
Sugarlethal, isoform B OS=Drosophila melanogaster OX=7227 GN=sgll PE=1 SV=1	CG31472; sgll	Q7KSW3	High	6	10	26.8	230	2.112	2.543	0.83	0.96	0.785972	2932.8	1388.7	3531.7	2305.1	3389.1	4.35	9.1	5.18	2.14	1.33	6	6	6	6	6	6	6	6	6	6	6
SD02021p OS=Drosophila melanogaster OX=7227 GN=DHRS4 PE=1 SV=1	CG10672	Q9VRJ4	High	11	14	33.6	288	3.136	5.153	0.609	0.742	1.02173	2148.7	685.2	3530.6	2195.4	2620.1	2.65	5.24	3.07	6.89	2.96	10	10	10	10	10	10	10	10	10	10	10
Trifunctional purine biosynthetic protein adenosine-3 OS=Drosophila melanogaster OX=7227 GN=Gart PE=1 SV=1	ade3	X2J516	High	16	20	144.4	330	0.952	2.771	0.344	1.332	1.49145	1210.9	1271.7	3524.3	1806	4695.6	5.53	2.52	14.59	21.67	3.63	13	13	13	13	13	13	13	13	13	13	13
GEO08256p1 OS=Drosophila melanogaster OX=7227 GN=Dmel\CG9691 PE=1 SV=1	CG9691	Q9W306	High	5	12	12.9	159	0.55	2.287	0.24	3.414	2.96416	845.5	1538.6	3519.4	2506.2	12014.8	3.58	6.88	3.35	35.38	0.52	5	5	5	5	5	5	5	5	5	5	5
RH14172p (Fragment) OS=Drosophila melanogaster OX=7227 GN=RpS10b-RB PE=2 SV=1		B7ZWP7	High	14	30	20.9	426	1.082	2.087	0.519	3.962	2.23218	1824	1685.4	3516.5	4071.5	13934	12.26	27.07	5.9	15.68	6.94	12	12	12	12	12	12	12	12	12	12	12
Proteasome subunit beta OS=Drosophila melanogaster OX=7227 GN=Prosbeta4 PE=1 SV=1	CG17331; Prosbeta4	Q9VJJ0	High	8	13	22.5	164	0.844	1.772	0.476	1.889	2.31638	1673.6	1984	3515	3876.7	6641.2	0.47	7.27	1.61	6.9	0.92	9	9	9	9	9	9	9	9	9	9	9
Uncharacterized protein, isoform E OS=Drosophila melanogaster OX=7227 GN=NUAK PE=4 SV=2	CG43143	Q9VH03	High	23	29	274.8	613	0.911	1.276	0.714	0.844	2.36811	2507.7	2753.8	3513.7	5938.5	2966.4	1.92	8.69	4.95	15.19	11.31	22	22	22	22	22	22	22	22	22	22	22
Fat body protein 1, isoform D OS=Drosophila melanogaster OX=7227 GN=Fbp1 PE=4 SV=1	Fbp1	M9PFK6	High	45	125	119.4	3570	0.947	1.109	0.854	27.596	1.41385	2992.6	3160.7	3506	4231.1	96752.6	5.01	9.56	2.3	33.47	32.87	49	50	52	50	52	52	52	54	54	54	51
Icarus, isoform A OS=Drosophila melanogaster OX=7227 GN=ics PE=1 SV=2	ics	Q9V428	High	6	10	31.8	139	0.915	5.23	0.175	1.085	3.51982	613.1	669.7	3502.3	2158	3800	6.85	11.02	1.45	34.8	12.32	6	6	6	6	6	6	6	6	6	6	6
Fondue, isoform B OS=Drosophila melanogaster OX=7227 GN=fon PE=1 SV=1	fon	Q9VIX7	High	10	38	58	1323	1.515	3.57	0.424	5.204	2.7934	1484	979.7	3497.2	4145.4	18200.4	4.26	21.25	3.86	6.02	5.1	13	13	13	13	13	13	13	13	13	13	13
Uncharacterized protein, isoform D OS=Drosophila melanogaster OX=7227 GN=anon-EST:fe2C9 PE=1 SV=1	CG3760	A0A0B4LGI9	High	16	28	28.8	790	0.612	1.586	0.386	3.628	2.7541	1347.3	2202.8	3494.5	3710.6	12679.2	7.78	19.41	5.45	6.42	4.58	16	16	16	16	16	16	16	16	16	16	16
GM04207p OS=Drosophila melanogaster OX=7227 GN=CG10340 PE=2 SV=1		Q95SB2	High	14	21	29.3	293	8.012	2.897	2.766	1.798	0.527565	9649.8	1204.5	3489.1	5090.9	6273.4	5.72	33.47	1.07	30.64	1.99	14	14	14	14	14	14	14	14	14	14	14
FI21483p1 OS=Drosophila melanogaster OX=7227 GN=CG4679-RA PE=2 SV=1	CG4679	T2FGD8	High	17	23	74.2	336	4.549	2.521	1.805	1.047	0.735766	6273.6	1379.2	3476.6	4615.9	3639.4	7.29	12.86	6.3	33.8	18.47	15	15	15	15	15	15	15	15	15	15	15
LP19279p OS=Drosophila melanogaster OX=7227 GN=Sec61alpha-RA PE=2 SV=1		F0JAP1	High	7	11	46	190	0.788	3.715	0.212	1.581	2.47972	737.1	935.5	3474.7	1827.8	5492.8	5.37	2.23	12.33	60.92	17.78	6	6	6	6	6	6	6	6	6	6	6
CG1751-PA OS=Drosophila melanogaster OX=7227 GN=Spase25 PE=1 SV=1	Spase25	B4F5U4	High	8	13	22.2	153	1.178	2.72	0.433	1.243	1.30093	1504	1276.8	3473.1	1956.6	4316.5	4.13	2.1	6.49	32.44	10.94	9	9	9	9	9	9	9	9	9	9	9
Succinate dehydrogenase [ubiquinone] iron-sulfur subunit, mitochondrial OS=Drosophila melanogaster OX=7227 GN=SdhBL PE=2 SV=1		Q8SXL9	High	3	26	46.6	298	10.471	4.352	2.406	1.152	0.633552	8354.8	797.9	3472.2	5293.2	4000.2	0.83	17.03	3.42	13.66	7.65	6	6	6	6	6	6	6	6	6	6	6
Troponin C at 73F, isoform C OS=Drosophila melanogaster OX=7227 GN=TpnC73F PE=4 SV=1	TpnC73F	X2JCI6	High	5	11	17.7	262	0.899	10.859	0.083	0.814	2.02059	286.5	318.7	3461.3	578.9	2817.4	10.73	0.76	7.63	8.76	8.84	6	6	6	6	6	6	6	6	6	6	6
GH04232p OS=Drosophila melanogaster OX=7227 GN=Dmel\CG5397 PE=1 SV=1	CG5397	Q9VPZ5	High	13	19	70.9	384	0.879	3.403	0.258	1.858	3.01333	892.5	1015.7	3456.8	2689.4	6423.3	8.82	8.65	4.9	16.93	3.69	13	13	13	13	13	13	13	13	13	13	13
Glucosamine-6-phosphate isomerase OS=Drosophila melanogaster OX=7227 GN=Oscillin PE=3 SV=1	Oscillin	M9ND31	High	11	16	30.8	425	1.16	3.888	0.298	3.486	2.73177	1028.6	886.8	3447.6	2809.9	12017.7	6.89	10.75	3.91	11.85	3.47	11	11	11	11	11	11	11	11	11	11	11
CG6459 protein OS=Drosophila melanogaster OX=7227 GN=CG6459 PE=4 SV=1		A0APE4	High	4	13	29	254	5.6	2.511	2.23	1.139	0.932661	7686.5	1372.6	3446.1	7168.9	3926.4	4.46	20.84	0.43	13.36	1.81	4	4	4	4	4	4	4	4	4	4	4
FI20107p1 OS=Drosophila melanogaster OX=7227 GN=CG3760-RA PE=2 SV=1	CG3760	H9XQA9	High	16	27	29.6	755	0.614	1.597	0.385	3.612	2.70481	1323.2	2153.6	3439.5	3579	12424.8	7.01	19.78	5.73	6.24	5.26	16	16	16	16	16	16	16	16	16	16	16
cGMP-dependent protein kinase OS=Drosophila melanogaster OX=7227 GN=for PE=1 SV=1	for	A0A1W5Q0S1	High	14	19	83.3	268	0.714	1.542	0.463	1.02	1.46613	1591.6	2227.9	3434.3	2333.5	3502.1	3.49	9.37	4.87	6.92	14.54	14	14	14	14	14	14	14	14	14	14	14
Uncharacterized protein, isoform C OS=Drosophila melanogaster OX=7227 GN=Ndf PE=4 SV=1	CG4747	X2JDP6	High	8	11	65.2	196	0.721	2.503	0.288	0.707	1.84869	986.7	1368.3	3424.4	1824.1	2419.7	2.82	8.62	4.04	3.91	6.49	8	8	8	8	8	8	8	8	8	8	8
GH09228p1 OS=Drosophila melanogaster OX=7227 GN=Dmel\CG14933 PE=2 SV=1	CG14933	Q9VKE7	High	4	13	8.5	293	0.342	1.449	0.236	2.254	3.88364	808.7	2362	3422.7	3140.7	7714.3	3.61	15.4	1.89	15.41	4.06	5	5	5	5	5	5	5	5	5	5	5
IP15855p OS=Drosophila melanogaster OX=7227 PE=2 SV=1		Q1EBX5	High	11	21	26.1	445	1.067	1.762	0.606	2.646	1.47853	2073	1942	3422.4	3065	9057	11.49	28.05	6.04	66.81	6.82	11	11	11	11	11	11	11	11	11	11	11
Eb1, isoform E OS=Drosophila melanogaster OX=7227 GN=Eb1 PE=1 SV=1	Eb1	Q9XZ57	High	12	15	32.5	360	0.484	1.901	0.255	1.487	3.89096	869.4	1795.8	3414.6	3382.8	5078.4	9.76	10.43	0.88	0.98	5.29	11	11	11	11	11	11	11	11	11	11	11
LD27033p OS=Drosophila melanogaster OX=7227 GN=Dmel\CG8108 PE=1 SV=1	CG8108	Q9VT61	High	16	21	102.9	270	0.527	1.893	0.278	1.356	2.68651	947.4	1797.9	3403.9	2545.2	4615.3	0.75	15.01	0.57	4.2	2.81	15	15	15	15	15	15	15	15	15	15	15
Karst, isoform E OS=Drosophila melanogaster OX=7227 GN=kst PE=1 SV=2	kst	A8JNJ6	High	17	20	497.2	162	1.04	2.56	0.406	0.951	1.39881	1376.6	1323.7	3388.9	1925.6	3221.5	7.92	1.5	7.48	28.13	12.07	12	12	12	12	12	12	12	12	12	12	12
GH07286p OS=Drosophila melanogaster OX=7227 GN=Dmel\CG13850 PE=1 SV=3	CG13850	Q9VD14	High	15	23	61.8	281	9.321	4.112	2.267	0.792	0.740428	7681.5	824.1	3388.8	5687.6	2685.4	1.53	22.89	8.44	21.51	21.94	13	13	13	13	13	13	13	13	13	13	13
AP-2 complex subunit alpha OS=Drosophila melanogaster OX=7227 GN=alpha-Adaptin-RB PE=2 SV=1	alpha-Adaptin; AP-2alpha	E8NH12	High	15	18	106.9	305	3.388	4.856	0.698	1.06	0.668923	2364.1	697.9	3388.5	1581.4	3591.7	2.87	14.82	13.84	31.82	13.81	14	14	14	14	14	14	14	14	14	14	14
Mo25, isoform B OS=Drosophila melanogaster OX=7227 GN=Mo25 PE=4 SV=1	Mo25	M9PI82	High	10	13	39.4	189	1.049	1.543	0.68	1.187	1.32273	2301.9	2194.2	3386.1	3044.8	4017.7	18.36	7.4	6.47	2.21	8.36	9	9	9	9	9	9	9	9	9	9	9
Lethal (2) k09913, isoform D OS=Drosophila melanogaster OX=7227 GN=l(2)k09913 PE=1 SV=1	l(2)k09913	Q8MLS7	High	4	8	36.5	177	2.272	2.531	0.898	0.871	0.862353	3038.2	1337.5	3384.8	2620	2947.2	3.06	1.92	13	9.89	4.36	4	4	4	4	4	4	4	4	4	4	4
EG:52C10.4 protein OS=Drosophila melanogaster OX=7227 GN=Ubc10 PE=1 SV=1	UbcD10; Ubc10	Q7K738	High	7	13	17.9	229	0.652	1.599	0.408	1.597	3.01559	1378.8	2115.6	3382.4	4157.9	5402.8	2.72	5.73	2.26	13.6	6.93	7	7	7	7	7	7	7	7	7	7	7
Lasp, isoform C OS=Drosophila melanogaster OX=7227 GN=Lasp PE=4 SV=1	Lasp	M9NDA6	High	10	13	71.8	251	1.044	6.026	0.173	1.502	1.48771	586	561.3	3382.4	871.8	5080.3	0.67	16.73	7.58	5.11	6.68	10	10	10	10	10	10	10	10	10	10	10
Clathrin light chain OS=Drosophila melanogaster OX=7227 GN=Clc PE=1 SV=1	Clc	E1JI22	High	5	11	23.8	225	1.031	3.645	0.283	1.963	2.8357	956.2	927.7	3381.8	2711.5	6637.9	6.88	12.3	6.39	14.36	9.35	5	5	5	5	5	5	5	5	5	5	5
ATP synthase-coupling factor 6, mitochondrial OS=Drosophila melanogaster OX=7227 GN=ATPsynCF6 PE=1 SV=1	ATPsyn-Cf6; ATPsynCF6	D1Z3A2	High	4	18	11.9	206	1.902	0.991	1.92	1.131	0.629771	6476	3404.2	3373.6	4078.4	3815.6	2.23	2.87	0.97	37.8	8.59	3	3	3	3	3	3	3	3	3	3	3
LD24721p OS=Drosophila melanogaster OX=7227 GN=Sgt PE=1 SV=1	Sgt	Q9VJD4	High	10	15	36.2	318	0.792	1.456	0.544	1.538	1.73939	1833.8	2316.2	3372.4	3189.7	5186.4	1.63	8.03	2.51	3.31	1.22	9	9	9	9	9	9	9	9	9	9	9
GEO07190p1 OS=Drosophila melanogaster OX=7227 GN=ND-B18 PE=1 SV=1	CG5548; ND-B18	Q9VXZ0	High	3	25	13.9	771	10.852	4.409	2.461	1.017	0.502403	8259.7	761.1	3356	4149.7	3414.8	3.87	24.37	0.74	0.29	0.77	5	5	5	5	5	5	5	5	5	5	5
Levy, isoform A OS=Drosophila melanogaster OX=7227 GN=levy PE=1 SV=1	levy	Q9W1N3	High	5	25	12.5	249	10.526	4.073	2.584	0.82	0.442639	8671.4	823.8	3355.5	3838.3	2750.6	0.32	19.05	2.22	8.51	5.66	5	5	5	5	5	5	5	5	5	5	5
GM03767p OS=Drosophila melanogaster OX=7227 GN=mRpL12 PE=1 SV=1	mRpL12	Q9VSR5	High	8	19	19.6	242	3.553	2.78	1.278	2.898	1.97389	4262.9	1199.8	3336	8414.5	9667.7	24.43	16.88	11.95	18.99	1.45	7	7	7	7	7	7	7	7	7	7	7
GEO13293p1 (Fragment) OS=Drosophila melanogaster OX=7227 PE=2 SV=1	Vha14-1	A0A1B2AK09	High	4	10	13.8	76	0.781	2.001	0.39	0.801	1.62485	1301.6	1666.2	3334.6	2114.9	2670.5	2.95	0.75	7.86	8.96	1.76	5	5	5	5	5	5	5	5	5	5	5
Regulatory particle non-ATPase 8, isoform C OS=Drosophila melanogaster OX=7227 GN=Rpn8 PE=4 SV=1	Mov34; Rpn8	A0A0B4KGE6	High	9	14	38.1	304	0.906	1.851	0.489	1.586	2.30099	1628.6	1798.4	3329	3747.4	5281.4	5.4	4.33	5.11	1.8	5.82	9	9	9	9	9	9	9	9	9	9	9
Ribosomal protein L11, isoform B OS=Drosophila melanogaster OX=7227 GN=RpL11 PE=1 SV=1	RpL11	A0A0B4LGZ5	High	5	16	21.1	353	1.754	3.004	0.584	3.233	1.71198	1941.5	1106.9	3324.7	3323.8	10749	15	25.41	1.08	48.28	5.43	5	5	5	5	5	5	5	5	5	5	5
GH28326p OS=Drosophila melanogaster OX=7227 GN=CG6247 PE=1 SV=2	CG32549	Q9VWV4	High	12	15	71.7	252	1.731	3.951	0.438	1.226	2.22849	1454.3	840.3	3319.9	3240.9	4071.4	5.49	12.52	5.52	11.08	8.03	12	12	12	12	12	12	12	12	12	12	12
Uncharacterized protein, isoform B OS=Drosophila melanogaster OX=7227 GN=Dmel\CG7675 PE=1 SV=2	CG7675	Q9VE80	High	7	9	37.1	181	1.622	12.378	0.131	1.488	0.890524	434.8	268.1	3318.4	387.2	4936.8	0.25	15.28	10.75	6.7	6.43	7	7	7	7	7	7	7	7	7	7	7
FI05204p OS=Drosophila melanogaster OX=7227 GN=L2HGDH PE=1 SV=1	CG10639	Q9VJ28	High	9	18	50.1	428	1.718	1.024	1.678	0.69	0.82888	5565.1	3239.5	3316.2	4612.8	2288.5	3.48	0.81	0.77	3.67	8.92	9	9	9	9	9	9	9	9	9	9	9
MIP17311p OS=Drosophila melanogaster OX=7227 GN=YME1L PE=1 SV=1	CG3499	F3YDF1	High	13	19	81	294	4.414	2.736	1.613	1.1	0.515476	5337.2	1209.2	3308.6	2751.2	3639.8	6.94	11.42	10.25	29.75	5.61	12	12	12	12	12	12	12	12	12	12	12
Eip55E, isoform A OS=Drosophila melanogaster OX=7227 GN=Eip55E PE=1 SV=1	Eip55E	Q7JXZ2	High	9	15	43	238	0.907	1.171	0.775	1.355	1.52382	2560.6	2822.5	3305.4	3901.9	4479.2	8.46	1.99	2.69	3.87	10.36	9	9	9	9	9	9	9	9	9	9	9
GTP:AMP phosphotransferase, mitochondrial OS=Drosophila melanogaster OX=7227 GN=Adk3 PE=1 SV=1	Adk3	Q9VGU6	High	7	10	24.1	207	2.683	4.566	0.588	1.581	0.950085	1937.3	722	3296.1	1840.6	5211.5	1.84	9.46	4.07	9.44	14.94	7	7	7	7	7	7	7	7	7	7	7
Mitochondrial ribosomal protein L46 OS=Drosophila melanogaster OX=7227 GN=mRpL46 PE=1 SV=1	mRpL46	Q9W086	High	13	19	29.7	293	2.949	2.53	1.166	1.861	1.66663	3837.8	1301.2	3292	6396.2	6126.3	20.21	14.15	8.49	31.7	7.41	13	13	13	13	13	13	13	13	13	13	13
Eukaryotic initiation factor 4B OS=Drosophila melanogaster OX=7227 GN=eIF4B PE=1 SV=1	eIF-4B	Q7PLL3	High	14	18	52.2	351	1.219	2.68	0.455	1.488	2.03685	1492.7	1224.4	3282	3040.4	4885	11.62	17.02	4.8	6.19	1.57	13	13	13	13	13	13	13	13	13	13	13
LD40224p OS=Drosophila melanogaster OX=7227 GN=Grx4 PE=1 SV=1	CG6523	Q9VJZ6	High	10	22	23.6	489	1.243	1.308	0.95	1.689	0.953048	3118.1	2509.2	3281.6	2971.7	5542.2	4.7	11.91	4.84	8.77	1.7	11	11	11	11	11	11	11	11	11	11	11
Acyl carrier protein OS=Drosophila melanogaster OX=7227 GN=ND-ACP PE=1 SV=1	mtacp1; ND-ACP	M9PDU4	High	5	14	20.6	90	9.028	3.36	2.687	1.146	0.540672	8814.4	976.3	3280.6	4765.7	3760.1	8.9	25.82	1.03	15.85	9.15	5	5	5	5	5	5	5	5	5	5	5
Peroxin 19, isoform A OS=Drosophila melanogaster OX=7227 GN=Pex19 PE=1 SV=2	CG5325; Pex19	Q8IP97	High	6	12	31.3	241	3.587	4.744	0.756	1.791	1.24916	2479.5	691.2	3278.9	3097.3	5872.7	4.8	1.71	4.62	1.32	6.26	6	6	6	6	6	6	6	6	6	6	6
Uncharacterized protein, isoform B OS=Drosophila melanogaster OX=7227 GN=p23 PE=1 SV=1	CG16817	A0A0B4K6D2	High	6	12	20.7	237	0.745	1.214	0.614	1.859	1.983	2011.2	2698.6	3276	3988.2	6089.7	5.23	13.55	5.2	3.14	4.32	6	6	6	6	6	6	6	6	6	6	6
MIP06029p OS=Drosophila melanogaster OX=7227 GN=Dmel\CG12512 PE=1 SV=1	CG12512	Q9VMR6	High	7	7	65.2	48	2.421	4.722	0.513	0.355	0.703847	1676.5	692.5	3269.8	1180	1159.5	2.44	5.98	5.55	8.88	9.67	7	7	7	7	7	7	7	7	7	7	7
Karyopherin alpha 3 (Fragment) OS=Drosophila melanogaster OX=7227 GN=Kap-alpha3 PE=2 SV=1		O76522	High	11	16	56.9	262	0.904	1.44	0.628	1.109	1.89599	2051.7	2270.3	3268.8	3890	3624.1	3.52	6.91	3.89	0.61	1.61	12	12	12	12	12	12	12	12	12	12	12
CG17950-PA OS=Drosophila melanogaster OX=7227 GN=HmgD PE=1 SV=1	HmgD	C0MJA0	High	5	12	12.4	316	0.679	2.117	0.321	1.845	1.10734	1047.1	1541.2	3262.7	1159.5	6020.7	0.61	14.64	9.35	5.06	26.35	6	6	6	6	6	6	6	6	6	6	6
SD16468p2 OS=Drosophila melanogaster OX=7227 GN=CG4975-RB PE=2 SV=1		Q8MRX2	High	10	23	50.6	484	0.277	0.448	0.617	0.778	0.938306	2008.3	7260.3	3253.4	1884.4	2532.1	6.22	2.3	8.02	44.76	15.77	11	11	11	11	11	11	11	11	11	11	11
60S ribosomal protein L27 OS=Drosophila melanogaster OX=7227 GN=RpL27 PE=1 SV=1	RpL27	Q9VBN5	High	7	14	15.9	159	1.022	1.89	0.541	4.048	1.75094	1758.2	1721	3252.7	3078.5	13166.8	9.95	30.98	4.85	48.54	13.17	8	8	8	8	8	8	8	8	8	8	8
ATPase 8 (Fragment) OS=Drosophila melanogaster OX=7227 GN=ATP8 PE=4 SV=1		F8VAB5	High	1	18	3.5	165	5.019	2.058	2.439	0.844	0.325203	7924.9	1578.9	3248.7	2577.2	2742.6	15.33	1.39	3.16	42.94	5.04	5	5	5	5	5	5	5	5	5	5	5
GEO09659p1 OS=Drosophila melanogaster OX=7227 GN=Dmel\CG13220 PE=1 SV=1	CG13220	Q6NP72	High	4	9	16.4	142	16.468	5.815	2.832	0.668	0.240792	9198.4	558.6	3248	2214.9	2170.2	6.2	37.51	13.11	55.87	21.54	4	4	4	4	4	4	4	4	4	4	4
Lysine--tRNA ligase OS=Drosophila melanogaster OX=7227 GN=Aats-lys-RC PE=2 SV=1		G7H7Z0	High	21	25	68.5	333	1.133	1.771	0.64	1.933	1.883	2077	1833.6	3247.7	3911	6279.3	4.99	23.93	0.42	19	14.85	17	17	17	17	17	17	17	17	17	17	17
CG5915 protein OS=Drosophila melanogaster OX=7227 GN=Rab7 PE=1 SV=1	Rab7	O76742	High	8	11	23.3	233	2.443	4.803	0.509	1.703	0.988217	1646.5	673.9	3236.9	1627.1	5512.1	5.42	11.65	4.89	38.01	11.3	8	8	8	8	8	8	8	8	8	8	8
Uncharacterized protein, isoform B OS=Drosophila melanogaster OX=7227 GN=MKP-like PE=1 SV=1	CG7378	A8JUQ2	High	8	14	25.7	260	0.382	0.918	0.416	0.771	1.54064	1346	3524.5	3235.1	2073.7	2495.4	3.34	12.25	10.16	16.87	1.79	9	9	9	9	9	9	9	9	9	9	9
CHOp24, isoform A OS=Drosophila melanogaster OX=7227 GN=CHOp24 PE=1 SV=1	CHOp24	Q9W4K0	High	5	12	23.2	312	0.708	2.916	0.243	1.956	2.23038	782.2	1105.2	3222.8	1744.6	6303.3	6.3	3.3	6.68	20.02	2.45	6	6	6	6	6	6	6	6	6	6	6
AT25839p OS=Drosophila melanogaster OX=7227 GN=Sec31 PE=2 SV=1		Q5U0U9	High	17	20	135.9	457	0.855	2.325	0.368	0.89	1.8727	1183	1382.9	3214.7	2215.4	2861.4	1.14	5.93	9.2	18.97	14.97	16	16	16	16	16	16	16	16	16	16	16
SD11922p OS=Drosophila melanogaster OX=7227 GN=Spn55B PE=1 SV=1	Spn55B; Spn6	Q7JV69	High	10	18	42.1	216	2.142	2.312	0.926	1.669	2.5689	2964.3	1384.1	3200	7615	5341.4	3.21	3.67	0.2	19.08	22.87	10	10	10	10	10	10	10	10	10	10	10
Nahoda protein OS=Drosophila melanogaster OX=7227 GN=nahoda PE=2 SV=1		Q9GP66	High	13	20	149.8	337	1.24	8.181	0.152	2.276	0.955679	485.1	391.1	3199.9	463.6	7283	3.25	11.94	5.62	0.7	16.8	13	13	13	12	13	13	13	13	13	13	13
RE39339p OS=Drosophila melanogaster OX=7227 GN=CG3626 PE=2 SV=1		Q8MQN6	High	15	16	106.4	266	2.288	2.084	1.098	0.663	0.997948	3509.5	1534.2	3197.5	3502.3	2120.8	2.22	8.85	4.96	0.63	10.38	14	14	14	14	14	14	14	14	14	14	14
FI22042p1 OS=Drosophila melanogaster OX=7227 GN=Aats-val-RA PE=2 SV=1		T2GFI6	High	16	21	118.2	433	1.172	2.006	0.585	1.271	1.1332	1866.4	1591.8	3193.1	2115	4059.1	0.28	2.78	5.55	27.26	13.05	12	12	12	12	12	12	12	12	12	12	12
Uncharacterized protein OS=Drosophila melanogaster OX=7227 GN=ACAT PE=1 SV=2	CG9149	Q9W0H6	High	9	17	41.1	370	2.801	2.784	1.006	1.719	0.872067	3209.5	1146	3190	2798.9	5483.4	5.95	3.96	3.25	1.92	4.97	6	6	6	6	6	6	6	6	6	6	6
Peptidylprolyl isomerase OS=Drosophila melanogaster OX=7227 GN=FK506-bp2-RA PE=2 SV=1	FK506-bp2	H0RN81	High	4	15	11.7	485	0.441	0.708	0.623	1.762	1.32187	1984	4495.6	3184.5	2622.6	5611	8.12	5.06	6.98	6.42	0.04	4	4	4	4	4	4	4	4	4	4	4
Methionine aminopeptidase 2 OS=Drosophila melanogaster OX=7227 GN=und PE=1 SV=1	und	Q9VL89	High	12	13	49.8	131	1.272	2.123	0.599	1.873	2.19115	1903.7	1496.9	3177.7	4171.3	5951	7.85	21.15	1.01	15.43	4.91	12	12	12	12	12	12	12	12	12	12	12
Phosphoacetylglucosamine mutase OS=Drosophila melanogaster OX=7227 GN=nst PE=1 SV=1	CG10627; nst	Q9VTZ4	High	13	20	60.5	344	1.034	1.077	0.96	1.169	0.879631	3047.3	2945.9	3173.3	2680.5	3708.7	3.01	5.85	0.85	4.52	9.61	12	12	12	12	12	12	12	12	12	12	12
AT27789p OS=Drosophila melanogaster OX=7227 GN=glo PE=1 SV=1	glo	Q9VGH5	High	9	13	61.4	292	0.751	1.971	0.381	2.434	1.77024	1208.2	1608.6	3170.9	2138.8	7717.4	1.93	14.19	4.93	9.34	7.42	9	9	9	9	9	9	9	9	9	9	9
LD41739p OS=Drosophila melanogaster OX=7227 GN=Dmel\CG4408 PE=1 SV=1	CG4408	Q7JVX3	High	9	14	53	247	0.702	2.69	0.261	1.477	4.09357	826.1	1177	3166.4	3381.7	4676.6	5.09	2.98	7.24	14.51	1	9	9	9	9	9	9	9	9	9	9	9
Prefoldin 2, isoform B OS=Drosophila melanogaster OX=7227 GN=Pfdn2 PE=4 SV=1	l(3)01239; Pfdn2	M9PF40	High	10	18	16.2	328	0.223	0.424	0.525	2.518	3.41206	1661.4	7461.2	3164.6	5668.8	7969.3	3.02	12	2.5	19.6	6.96	9	9	9	9	9	9	9	9	9	9	9
GH07301p OS=Drosophila melanogaster OX=7227 GN=Dmel\CG9119 PE=1 SV=1	CG9119	Q9W0J9	High	7	11	35.6	159	0.759	1.941	0.391	1.436	2.15639	1237.3	1629.8	3162.7	2668.1	4543.2	1.5	4.67	5.31	7.66	1.48	7	7	7	7	7	7	7	7	7	7	7
26S proteasome regulatory complex subunit p30 OS=Drosophila melanogaster OX=7227 GN=Rpn12 PE=1 SV=1	Rpn12	Q9V436	High	9	12	30.2	165	0.914	2.094	0.436	1.316	2.59472	1379.8	1510.3	3161.9	3580.2	4159.7	0.73	11.43	6.56	1.7	6.28	9	9	9	9	9	9	9	9	9	9	9
Clot protein OS=Drosophila melanogaster OX=7227 GN=cl PE=1 SV=1	cl	Q9VMQ9	High	5	9	14.7	182	1.087	1.296	0.839	1.232	1.19293	2651.7	2439.5	3160.6	3163.3	3894.8	0.23	10.89	4.85	11.9	3.57	6	6	6	6	6	6	6	6	6	6	6
Uncharacterized protein, isoform A OS=Drosophila melanogaster OX=7227 GN=Dmel\CG9331 PE=1 SV=3	CG9331	Q9VIJ0	High	8	16	39.7	260	1.036	2.691	0.385	2.859	2.20929	1217	1174.6	3160.2	2688.7	9033.8	1.12	8.3	2.94	3.27	4.15	8	8	8	8	8	8	8	8	8	8	8
Uncharacterized protein, isoform C OS=Drosophila melanogaster OX=7227 GN=Dmel\CG4538 PE=1 SV=1	CG4538	A0A0B4LID7	High	11	17	71.6	311	3.837	2.486	1.543	1.064	0.617773	4867	1268.5	3153.8	3006.7	3355.8	11.57	11.71	9.31	29.51	2.35	10	10	10	10	10	10	10	10	10	10	10
GH19706p OS=Drosophila melanogaster OX=7227 GN=Vta1 PE=1 SV=1	CG7967; Vta1	Q9W0B3	High	8	13	34.4	220	1.136	3.876	0.293	0.915	2.36236	924.5	813.5	3153.3	2184	2885.8	0.1	12.81	6.11	3.9	6.58	7	7	7	7	7	7	7	7	7	7	7
FI04487p OS=Drosophila melanogaster OX=7227 GN=Dmel\CG6950 PE=1 SV=1	CG6950	Q8SXC2	High	12	14	51.2	230	3.097	3.751	0.826	0.752	1.15544	2601	839.9	3150.4	3005.3	2369.6	4.28	16.96	2.76	8.95	0.99	11	11	11	11	11	11	11	11	11	11	11
Serine/threonine-protein phosphatase OS=Drosophila melanogaster OX=7227 GN=Pp2B-14D PE=3 SV=1	Pp2B-14D	M9NE01	High	8	19	63.1	310	0.817	1.158	0.706	0.858	1.97832	2214.2	2709.5	3138.4	4380.4	2692.9	0.94	6.11	3.07	5.48	4.13	8	8	8	8	8	8	8	8	8	8	8
AT06279p OS=Drosophila melanogaster OX=7227 GN=EndoA PE=1 SV=1	endoA	B5RIU6	High	9	16	41.4	191	0.703	2.025	0.347	1.02	1.75864	1088.4	1548.2	3135.3	1914.1	3198.4	0.59	11.78	4.18	9.16	3.94	8	8	8	8	8	8	8	8	8	8	8
Asparaginyl-tRNA synthetase, isoform A OS=Drosophila melanogaster OX=7227 GN=AsnRS PE=1 SV=1	Aats-asn; AsnRS	Q9V434	High	11	15	63.9	292	1.023	1.819	0.562	1.325	1.28361	1761.6	1722.1	3132.4	2261.2	4149.4	2.67	9.92	3.3	19.87	17.6	10	10	10	10	10	10	10	10	10	10	10
LD46328p OS=Drosophila melanogaster OX=7227 GN=Synd PE=1 SV=2	Synd	Q9VDI1	High	15	18	55.9	248	0.948	3.362	0.282	1.095	2.0051	881.5	929.4	3125.2	1767.5	3420.9	3.39	16.29	7.13	8.32	11.17	11	11	11	11	11	11	11	11	11	11	11
Henna mutant bp OS=Drosophila melanogaster OX=7227 GN=Henna PE=2 SV=1		B0LQU2	High	8	11	53.4	140	0.82	3.37	0.243	0.724	1.10232	758.4	925.1	3117.9	836	2256.5	10.5	14.99	11.77	8.78	2.85	7	7	7	7	7	7	7	7	7	7	7
Lingerer, isoform L OS=Drosophila melanogaster OX=7227 GN=lig PE=1 SV=1	lig	A0A126GUM8	High	17	24	127.4	740	0.635	1.577	0.402	2.516	3.08707	1245	1961.2	3093.4	3843.4	7784.5	7.71	19.64	5.86	0.44	0.15	15	15	15	15	15	15	15	15	15	15	15
FI18012p1 OS=Drosophila melanogaster OX=7227 GN=Dmel\CG4984 PE=2 SV=1	CG4984	E1JGK3	High	10	23	51.4	476	0.278	0.451	0.617	0.833	1.00441	1906.8	6856.1	3092.7	1915.2	2576.5	6.42	2.03	7.81	45.3	15.85	11	11	11	11	11	11	11	11	11	11	11
GH07187p (Fragment) OS=Drosophila melanogaster OX=7227 GN=CG32694-RB PE=2 SV=1		E6PBX6	High	7	15	28.6	504	1.577	5.143	0.307	2.027	0.859795	947.9	601	3091.2	815	6265.6	7.32	12.63	6.36	18.7	7.76	7	7	7	7	7	7	7	7	7	7	7
FI03416p OS=Drosophila melanogaster OX=7227 GN=Ugt37D1 PE=1 SV=1	Ugt36Bc	Q9VJH8	High	10	12	60.5	171	3.121	1.476	2.114	0.524	0.190886	6534.8	2093.9	3090.7	1247.4	1619.3	3.25	3.39	9.59	58.3	16.12	8	8	8	8	8	8	8	8	8	8	8
LD39232p2 OS=Drosophila melanogaster OX=7227 GN=CG9243 PE=2 SV=1	CG43346	M9NEW0	High	9	14	17.6	249	4.183	2.308	1.813	0.939	0.563177	5600.9	1338.9	3090	3154.3	2901.8	2.57	12.01	5.96	4.63	0.27	9	9	9	9	9	9	9	9	9	9	9
Carboxylic ester hydrolase OS=Drosophila melanogaster OX=7227 GN=alpha-Est7 PE=1 SV=1	alpha-Est7	Q9VIB5	High	8	12	65.4	351	0.994	3.154	0.315	0.737	1.35708	974	979.6	3089.4	1321.8	2276.9	5.98	6.95	2.16	6.68	5.24	8	8	8	8	8	8	8	8	8	8	8
GH08941p OS=Drosophila melanogaster OX=7227 GN=qsm PE=1 SV=1	qsm	Q7K3W4	High	10	13	45.5	247	0.608	5.899	0.103	2.663	1.88603	318.5	523.5	3088	600.7	8224.3	11.09	10.71	2.87	8.77	5.95	10	10	10	10	10	10	10	10	10	10	10
Uncharacterized protein, isoform C OS=Drosophila melanogaster OX=7227 GN=Coa7 PE=4 SV=1	CG13865	X2JEN8	High	10	21	29.6	455	2.561	2.077	1.233	1.358	1.129	3801.5	1484.4	3082.7	4291.9	4187.5	13.79	9.15	6.72	3.82	2.53	11	11	11	11	11	11	11	11	11	11	11
FI15274p1 OS=Drosophila melanogaster OX=7227 GN=CG8446-RE PE=1 SV=1	CG44242; CG8446; CG44243	G2J5Z0	High	5	17	8.3	490	5.479	2.574	2.129	1.58	0.748011	6549.5	1195.4	3076.4	4899.1	4859.4	1.58	17.27	4.05	22.53	3.67	7	7	7	7	7	7	7	7	7	7	7
HMG protein Z, isoform C OS=Drosophila melanogaster OX=7227 GN=HmgZ PE=4 SV=1	HmgZ	A0A0B4LG36	High	4	11	12.6	314	0.424	0.783	0.542	1.073	1.68323	1662.1	3916.8	3066.2	2797.7	3291.3	3.89	11.52	9.77	21.84	18.49	4	4	4	4	4	4	4	4	4	4	4
Uncharacterized protein (Fragment) OS=Drosophila melanogaster OX=7227 GN=CG1560 PE=4 SV=1		B4YWG6	High	6	12	23.5	303	0.769	2.677	0.287	0.821	1.26364	879.6	1143.5	3061	1111.5	2513.5	1.22	1.31	11.16	47.78	12.82	5	5	5	5	5	5	5	5	5	5	5
Voltage-dependent L-type calcium channel subunit alpha OS=Drosophila melanogaster OX=7227 GN=Ca-alpha1D PE=3 SV=1	Ca-alpha1D	M9PDI1	High	16	19	280.6	394	0.484	0.523	0.926	0.489	0.745689	2830	5842.3	3057.1	2110.3	1494.3	6.4	1.31	3.75	57.73	18.05	15	15	15	15	15	15	15	15	15	15	15
LD28840p OS=Drosophila melanogaster OX=7227 GN=Rab35 PE=2 SV=1		Q95RH7	High	5	9	17	126	1.358	4.297	0.316	1.074	1.44492	965.8	711.1	3055.9	1395.5	3282.1	10.52	12.6	10.37	38.98	10.16	5	5	5	5	5	5	5	5	5	5	5
Signal peptide peptidase OS=Drosophila melanogaster OX=7227 GN=spp PE=4 SV=1		A7KX19	High	5	6	43.2	96	0.724	5.361	0.135	1.499	2.09353	412.7	569.8	3054.8	864	4580.2	12.42	4.86	15.31	52.83	10.36	5	5	5	5	5	5	5	5	5	5	5
ATP synthase, subunit C, isoform A OS=Drosophila melanogaster OX=7227 GN=ATPsynC PE=2 SV=1	CG1746; ATPsynC	Q6NN09	Medium	1	13	14.4	95	10.853	3.604	3.011	0.648	0.30528	9196.8	847.4	3054.3	2807.6	1979.8	0.46	10.25	12.4	42.41	2.29	1	1	1	1	1	1	1	1	1	1	1
LD05707p OS=Drosophila melanogaster OX=7227 GN=Naam PE=2 SV=3	Naam	Q9VDU7	High	5	5	40.1	67	1.714	20.124	0.085	0.511	0.911957	260.1	151.8	3054	237.2	1561.2	9.49	14.27	7.11	8.66	7.85	4	4	4	4	4	4	4	4	4	4	4
Apoptosis inducing factor, isoform C OS=Drosophila melanogaster OX=7227 GN=AIF PE=1 SV=1	AIF	M9PBQ4	High	15	19	81.1	426	6.297	2.945	2.138	0.689	0.670461	6519.1	1035.2	3049.3	4370.8	2102.4	5.73	17.73	6.22	11.69	14.64	14	14	14	14	14	14	14	14	14	14	14
GH22474p OS=Drosophila melanogaster OX=7227 GN=HisRS PE=1 SV=1	Aats-his; HisRS	Q9VWT1	High	18	21	57.7	473	1.456	2.469	0.59	1.784	1.6586	1797.6	1234.8	3048.5	2981.5	5437.7	0.3	7.91	4.72	2.56	2.1	17	17	17	17	17	17	17	17	17	17	17
Cyt-b5-PB OS=Drosophila melanogaster OX=7227 GN=dpld PE=2 SV=1	Cyt-b5	E9P245	High	5	8	15.2	186	0.957	6.555	0.146	1.122	2.00405	444.2	464.2	3042.8	890.2	3413	3.57	7.23	6.74	5.85	11.78	6	6	6	6	6	6	6	6	6	6	6
FI07923p OS=Drosophila melanogaster OX=7227 GN=Karybeta3 PE=1 SV=1	Karybeta3	Q9VN44	High	13	17	123.5	372	1.002	1.327	0.755	1.344	1.56934	2296	2291.7	3041.1	3603.2	4087.5	1.48	8.18	3.22	31.81	13.07	12	12	12	12	12	12	12	12	12	12	12
Uncharacterized protein, isoform J OS=Drosophila melanogaster OX=7227 GN=BcDNA:RE18604 PE=1 SV=1	CG5174	A1ZB77	High	10	14	20.5	334	0.543	1.894	0.287	2.709	3.72966	870	1601.1	3033	3244.8	8216.7	1.79	6.85	5.68	12.21	5.16	10	10	10	10	10	10	10	10	10	10	10
Shaggy, isoform M OS=Drosophila melanogaster OX=7227 GN=sgg PE=1 SV=1	sgg	A8JUV9	High	11	16	78.1	383	2.78	2.269	1.225	0.816	0.570848	3715.7	1336.5	3032	2121.1	2473	4.37	7.69	6.68	30.46	12.5	9	9	9	9	9	9	9	9	9	9	9
GEO04460p1 OS=Drosophila melanogaster OX=7227 GN=RpS23 PE=2 SV=1	RpS23	A0A0B4LFD9	High	6	13	16	238	1.259	1.976	0.637	3.929	1.87057	1926.2	1529.6	3023.1	3603.1	11877	12.19	27.3	5.77	54.97	1.3	6	6	6	6	6	6	6	6	6	6	6
D.melanogaster ubiquitin (Fragment) OS=Drosophila melanogaster OX=7227 GN=Ubi-p63E PE=4 SV=1		Q24575	High	5	40	8.5	629	5.824	1.424	4.091	2.195	0.43797	12362.5	2122.7	3022	5414.4	6634.8	7.11	13.45	1.15	13.81	18.74	5	5	5	5	5	5	5	5	5	5	5
Uncharacterized protein, isoform B OS=Drosophila melanogaster OX=7227 GN=BcDNA:RH27395 PE=1 SV=1	CG5174	A1ZB83	High	10	14	39.3	399	0.427	1.897	0.225	2.74	4.71061	680.4	1592.2	3020.6	3205.1	8277.3	3.07	6.58	5.86	11.52	4.51	10	10	10	10	10	10	10	10	10	10	10
Regulatory particle non-ATPase 10, isoform B OS=Drosophila melanogaster OX=7227 GN=Rpn10 PE=4 SV=1	Pros54; Rpn10	M9PIG8	High	8	11	42.6	173	1.223	2.362	0.518	1.918	2.00512	1562.6	1278	3019.2	3133.2	5790.6	2.56	8.51	4.29	8.12	2.97	8	8	8	8	8	8	8	8	8	8	8
Myosin light chain cytoplasmic, isoform B OS=Drosophila melanogaster OX=7227 GN=Mlc-c PE=4 SV=1	Mlc-c	M9NEW1	High	7	11	17.5	347	1.053	3.399	0.31	1.861	1.55456	934.8	887.4	3016.3	1453.2	5612.9	16.62	2.53	9.09	11.9	1.78	5	5	5	5	5	5	5	5	5	5	5
LD31742p OS=Drosophila melanogaster OX=7227 GN=whd PE=1 SV=1	whd	Q7JQH9	High	14	18	89.4	273	2.016	3.726	0.541	0.874	0.753665	1630.3	808.9	3013.9	1228.7	2635.2	3.71	4.31	10.91	47.89	22.47	11	11	11	11	11	11	11	11	11	11	11
Liquid facets, isoform G OS=Drosophila melanogaster OX=7227 GN=lqf PE=1 SV=1	lqf	M9PEM7	High	8	13	67.3	229	1.131	2.96	0.382	0.857	1.30003	1146.9	1014.5	3002.9	1491	2572	5.27	2.55	8.63	26.36	2.11	8	8	8	8	8	8	8	8	8	8	8
Uncharacterized protein, isoform A OS=Drosophila melanogaster OX=7227 GN=Dmel\CG11050 PE=1 SV=1	CG11050	Q9VMB3	High	7	9	42.5	203	0.68	0.972	0.699	0.248	0.744848	2091.3	3077.2	2991.7	1557.7	741.9	3.68	7.87	13.55	0.68	5.73	7	7	7	7	7	7	7	7	7	7	7
Transcription factor BTF3 OS=Drosophila melanogaster OX=7227 GN=bic PE=2 SV=1		Q9U9Q7	High	7	11	17.8	184	1.09	3.59	0.304	3.038	1.94073	907.7	832.5	2989	1761.6	9081.3	18.4	2.61	6.85	10.2	9.72	9	9	9	9	9	9	9	9	9	9	9
Cuticular protein 66Cb OS=Drosophila melanogaster OX=7227 GN=Cpr66Cb PE=2 SV=1	Cpr66Cb	Q9VSH7	High	5	11	18.8	235	2.414	5.357	0.451	2.839	0.482426	1345.7	557.5	2986.8	649.2	8478.5	3.97	6.32	11.18	4.51	0.94	5	5	5	5	5	5	5	4	5	5	5
Elongin B OS=Drosophila melanogaster OX=7227 GN=EloB PE=1 SV=1	Elongin-B; EloB	O44226	High	6	15	13.3	332	0.919	1.906	0.482	2.021	1.78931	1440.5	1567.1	2986.1	2577.5	6036	14.35	4.92	0.34	14.23	12.08	8	8	8	8	8	8	8	8	8	8	8
GEO11454p1 (Fragment) OS=Drosophila melanogaster OX=7227 PE=2 SV=1	RpL14	A0A1B2AIV7	High	9	18	19.2	209	0.914	1.713	0.533	3.537	1.93326	1591.3	1741	2982.9	3076.4	10549.5	21.5	20.55	4.9	52.91	5.1	9	9	9	9	9	9	9	9	9	9	9
Odorant-binding protein 99b OS=Drosophila melanogaster OX=7227 GN=Obp99b PE=4 SV=1		D1FYT5	High	8	57	17.2	899	0.851	1.683	0.506	19.242	4.81545	1500.4	1762.9	2966.3	7225.1	57076.5	4.7	13.43	3.05	20.02	5.34	12	12	12	12	12	12	12	12	12	12	12
cGMP-dependent protein kinase OS=Drosophila melanogaster OX=7227 GN=for PE=2 SV=1		E1U3F7	High	14	18	121.1	250	0.761	1.595	0.477	1.02	1.4201	1413	1856.5	2961.7	2006.6	3021.3	3.14	9.84	5.3	5.52	14.44	14	14	14	14	14	14	14	14	14	14	14
GEO08428p1 (Fragment) OS=Drosophila melanogaster OX=7227 PE=2 SV=1	Obp57c	A0A1B2AK36	High	6	9	17.2	165	1.102	12.008	0.092	2.226	1.07993	271.5	246.4	2958.7	293.2	6585.6	59.4	10.57	7.05	35.71	14	5	4	6	6	6	6	6	5	6	6	6
GH14494p OS=Drosophila melanogaster OX=7227 GN=Dmel\CG17919 PE=1 SV=1	CG17919	Q9VI09	High	5	10	22.6	238	0.444	1.376	0.323	2.33	3.13183	949.7	2140.2	2944.6	2974.3	6862.3	4.36	8.31	6.42	9.58	6.1	6	6	6	6	6	6	6	6	6	6	6
GEO07179p1 OS=Drosophila melanogaster OX=7227 GN=Dmel\CG8369 PE=1 SV=1	CG8369	Q9VHK7	High	4	10	10.2	203	0.302	2.902	0.104	2.193	5.97648	306.1	1013.9	2942.4	1829.4	6452.4	3.06	9.9	9.43	5.09	5.22	5	5	5	5	5	5	5	5	5	5	5
FI20020p1 OS=Drosophila melanogaster OX=7227 GN=45551045 PE=1 SV=1	CG1814	A1Z7V9	High	12	18	63.6	184	5.837	2.778	2.101	0.901	0.88227	6172.6	1057.5	2937.5	5445.9	2647	9.21	8.46	0.47	15.6	2.95	13	13	13	13	13	13	13	13	13	13	13
CG17766 (Fragment) OS=Drosophila melanogaster OX=7227 GN=Rbcn-3B PE=4 SV=1		Q2XXU2	High	12	12	166.2	136	0.673	1.351	0.498	0.52	1.22515	1461.7	2172.2	2935.4	1790.8	1527.8	0.13	6.49	7.68	29.14	9.84	10	10	10	10	10	10	10	10	10	10	10
FI24601p1 OS=Drosophila melanogaster OX=7227 GN=bel-RB PE=2 SV=1	bel	A0A0H4XWW0	High	13	17	85	452	1.469	2.873	0.511	1.738	1.35973	1499.2	1020.8	2933.3	2038.5	5097.5	6.61	15.83	6.33	29.93	12.89	11	11	11	11	11	11	11	11	11	11	11
Cyp9f2 (Fragment) OS=Drosophila melanogaster OX=7227 GN=Cyp9f2 PE=4 SV=1		Q5IF92	High	5	6	30.8	98	1.506	7.113	0.212	0.449	0.625989	619.5	411.3	2925.7	387.8	1313	5.1	0.03	10.32	18.89	16.4	4	4	4	4	4	4	4	4	4	4	4
Innexin OS=Drosophila melanogaster OX=7227 GN=Inx2 PE=1 SV=1	inx2	E1JJF3	High	5	7	42.5	123	1.169	6.657	0.176	0.85	0.597076	513	438.7	2920.2	306.3	2482.6	1.7	1.36	16.77	4.17	18.52	4	4	4	4	4	4	4	4	4	4	4
FI06688p (Fragment) OS=Drosophila melanogaster OX=7227 GN=Sc2-RA PE=2 SV=1		B6IDR5	High	7	9	34.6	162	1.216	2.872	0.423	1.181	0.981507	1232.9	1014	2912.2	1210.1	3439.2	6.86	5.35	12.05	47.31	13.09	6	6	6	6	6	6	6	6	6	6	6
Ubiquitin carboxyl-terminal hydrolase OS=Drosophila melanogaster OX=7227 GN=Uch PE=3 SV=1	Uch	M9MRD0	High	8	15	25.8	318	0.904	1.631	0.554	1.532	2.07557	1609	1780.3	2904	3339.6	4449.6	1.49	5.75	3.37	16.65	9.7	9	9	9	9	9	9	9	9	9	9	9
GEO07602p1 OS=Drosophila melanogaster OX=7227 GN=RpL12 PE=1 SV=1	RpL12	Q9W1B9	High	7	14	17.7	232	1.425	2.908	0.49	2.955	1.70536	1420.7	996.7	2897.9	2422.8	8563.9	5.6	20.58	0.23	16.89	3.01	6	6	6	6	6	6	6	6	6	6	6
Uncharacterized protein Rheb OS=Drosophila melanogaster OX=7227 GN=Rheb PE=4 SV=1	Rheb	H1ZYG4	High	5	10	20.7	143	1.786	2.985	0.598	1.195	1.13009	1732.7	970.4	2896.3	1958.1	3460.8	0.5	4.19	0.97	14.15	5.66	5	5	5	5	5	5	5	5	5	5	5
GM13963p OS=Drosophila melanogaster OX=7227 GN=Fib-RA PE=2 SV=1	Fib	E4NKN3	High	8	11	34.6	197	1.262	3.087	0.409	2.345	1.44314	1183.6	937.9	2895.6	1708.1	6788.9	4.45	6.97	6.66	28.37	5.5	8	8	8	8	8	8	8	8	8	8	8
GM06787p (Fragment) OS=Drosophila melanogaster OX=7227 PE=2 SV=1		Q5U0W4	High	8	16	19.2	196	0.917	1.708	0.537	2.948	1.64007	1554.2	1694.7	2893.8	2549	8531.6	22.73	21.06	5.06	51.52	4.18	8	8	8	8	8	8	8	8	8	8	8
FI07666p OS=Drosophila melanogaster OX=7227 GN=Dmel\CG5377 PE=1 SV=1	CG5377	Q9VD00	High	8	13	31.7	292	2.601	2.859	0.91	0.767	0.954677	2627.8	1010.4	2888.5	2508.7	2216.2	2.9	13.13	2.24	20.97	5.61	8	8	8	8	8	8	8	8	8	8	8
Glyoxalase 1 OS=Drosophila melanogaster OX=7227 GN=Glo1 PE=1 SV=1	CG1707; Glo1	A1Z6X6	High	9	14	20	137	1.428	0.921	1.55	1.312	0.639542	4475.7	3135.3	2887	2862.4	3787.2	2.45	2.91	0.9	11.39	3.9	11	11	11	11	11	11	11	11	11	11	11
Lon protease homolog, mitochondrial OS=Drosophila melanogaster OX=7227 GN=Lon PE=2 SV=1		Q960X9	High	12	17	92.7	220	4.31	3.036	1.42	0.819	0.745468	4093.4	949.7	2883.3	3051.5	2362.7	0.18	13.38	4.66	11.62	15.14	11	11	11	11	11	11	11	11	11	11	11
Carbonyl reductase, isoform A OS=Drosophila melanogaster OX=7227 GN=Dmel\CG11200 PE=1 SV=1	CG11200	Q7K0F7	High	6	6	39.6	94	2.391	33.845	0.071	0.375	0.916421	203.4	85.1	2879	186.4	1078.2	0.98	17.01	16.7	13.89	3.59	4	4	4	4	4	4	4	4	4	4	4
Cuticular protein 97Ea, isoform A OS=Drosophila melanogaster OX=7227 GN=Cpr97Ea PE=1 SV=2	Cpr97Ea	Q9VB82	High	8	17	40	430	0.978	11.254	0.087	7.56	1.489	249.9	255.5	2875.2	372.1	21735.3	13.65	33.67	19.96	22.56	4.23	7	7	8	8	8	8	8	8	8	8	8
Uncharacterized protein, isoform A OS=Drosophila melanogaster OX=7227 GN=Dmel\CG2010 PE=4 SV=2	CG2010	Q9VAK7	High	8	23	58.8	203	0.412	0.448	0.921	0.58	1.23072	2647.4	6422.1	2874.6	3258.2	1667.7	9.37	5.46	1.62	17.66	15.83	10	10	10	10	10	10	10	10	10	10	10
GEO10156p1 (Fragment) OS=Drosophila melanogaster OX=7227 PE=2 SV=1	TotC	A0A1B2AJ59	High	6	15	14.3	299	0.528	1.931	0.274	2.095	3.72842	785.4	1487.3	2871.6	2928.3	6016.6	8.03	3.03	20.27	49.06	58.07	7	7	7	7	7	7	7	7	7	7	7
Par-1, isoform H OS=Drosophila melanogaster OX=7227 GN=par-1 PE=1 SV=1	par-1	A1ZBL7	High	12	12	107.7	208	0.512	1.488	0.344	1.029	1.78289	986.6	1927.8	2867.8	1759	2951.8	0.24	4.43	6.78	22.46	8.56	10	10	10	10	10	10	10	10	10	10	10
RE56164p (Fragment) OS=Drosophila melanogaster OX=7227 GN=Npc2g PE=2 SV=1		Q8IGP0	High	5	13	18.4	275	0.395	1.518	0.26	1.922	5.60024	746.7	1888.7	2867	4181.7	5509.2	0.35	1.41	8.95	31.62	8.19	5	5	5	5	5	5	5	5	5	5	5
LD40489p OS=Drosophila melanogaster OX=7227 GN=SF2 PE=1 SV=1	SF2	Q9V3W7	High	8	11	28.3	216	0.761	2.126	0.358	1.463	1.86062	1026	1347.9	2865.2	1909	4190.9	3.15	16.68	7.29	1.79	4.38	8	8	8	8	8	8	8	8	8	8	8
NADH dehydrogenase (Ubiquinone) B14 subunit, isoform A OS=Drosophila melanogaster OX=7227 GN=ND-B14 PE=1 SV=1	CG7712; ND-B14	Q7JZK1	High	7	10	14.9	117	11.583	4.086	2.835	0.858	0.518464	8072.3	696.9	2847.3	4185.2	2441.9	1.1	21.08	0.77	8.29	3.61	6	6	6	6	6	6	6	6	6	6	6
Dro4 protein OS=Drosophila melanogaster OX=7227 GN=Drsl4 PE=2 SV=1	dro4; Drsl4	Q8IRD6	High	2	4	7.7	107	0.555	5.893	0.094	0.093	0.51514	267.5	482.1	2841.1	137.8	264.5	6.28	21.31	8.74	25.08	58.32	2	2	2	2	2	2	2	2	2	2	2
GH17623p OS=Drosophila melanogaster OX=7227 GN=CG3364 PE=2 SV=1	CG30159	Q7K332	High	7	13	27.6	175	7.541	5.648	1.335	0.856	0.610119	3786.8	502.1	2836.3	2310.4	2427.4	5.47	13.41	7.68	30.85	5.67	7	7	7	7	7	7	7	7	7	7	7
H3L-like histone (Fragment) OS=Drosophila melanogaster OX=7227 GN=His3.3A PE=3 SV=1		Q6TXQ1	High	3	10	12	64	0.961	2.197	0.437	1.32	0.879674	1240.8	1290.9	2836.2	1091.5	3744.4	2.79	6.53	0.13	29.02	6.6	2	2	2	2	2	2	2	2	2	2	2
Signal recognition particle subunit SRP72 OS=Drosophila melanogaster OX=7227 GN=Srp72 PE=1 SV=1	Srp72	Q9VDK7	High	20	24	72.8	287	0.706	1.874	0.377	1.513	1.76862	1068.8	1513.1	2835.5	1890.3	4289.1	6.59	10.77	5.65	30.99	8.47	15	15	15	15	15	15	15	15	15	15	15
RH27395p OS=Drosophila melanogaster OX=7227 GN=CG5174 PE=2 SV=1		Q8IGG3	High	10	13	21.9	354	0.412	2	0.206	2.713	4.65439	583.9	1417.1	2834.8	2717.7	7689.6	3.95	7.43	5.43	10.47	6.13	10	10	10	10	10	10	10	10	10	10	10
CG8768 protein OS=Drosophila melanogaster OX=7227 GN=CG8768 PE=4 SV=1		E1UIK6	High	11	18	32.8	265	14.326	4.725	3.032	0.801	0.603942	8569.7	598.2	2826.5	5175.6	2263	1.93	22	0.6	5.8	8.25	12	12	12	12	12	12	12	12	12	12	12
Heat shock protein 23, isoform B OS=Drosophila melanogaster OX=7227 GN=Hsp23 PE=3 SV=1	Hsp23	M9NE68	High	11	60	20.6	1323	0.9	1.361	0.662	16.389	3.96364	1867.6	2074.1	2822.7	7402.5	46261.6	7.57	36.92	9.5	30.29	0.39	15	15	15	15	15	15	15	15	15	15	15
Uncharacterized protein OS=Drosophila melanogaster OX=7227 GN=CG2907 PE=1 SV=1	CG31548	Q8IPP8	High	11	18	27.1	392	1.963	3.186	0.616	0.777	1.10244	1735.6	884.1	2817.1	1913.4	2188.8	1.07	5.96	0.25	0.09	4.36	6	6	6	6	6	6	6	6	6	6	6
GH10112p OS=Drosophila melanogaster OX=7227 GN=nec PE=1 SV=1	nec	Q7JWX3	High	11	15	53.7	331	0.749	5.38	0.139	2.615	4.46883	391.4	522.8	2812.7	1749.1	7355.6	0.3	11.32	5.14	4.08	3.52	11	11	11	11	11	11	11	11	11	11	11
Ribosomal protein S15, isoform B OS=Drosophila melanogaster OX=7227 GN=RpS15 PE=1 SV=1	RpS15	A1ZAH8	High	4	13	17	76	1.071	1.902	0.563	4.556	1.93961	1579.8	1474.7	2805.2	3064.2	12779.7	8	33.5	8.98	33.46	9.79	6	6	6	6	6	6	6	6	6	6	6
GH12714p OS=Drosophila melanogaster OX=7227 GN=PpD3 PE=1 SV=1	PpD3	Q9VH81	High	11	18	59.2	305	0.978	1.379	0.709	1.212	1.41867	1985.1	2029	2799	2816.2	3393.7	2.26	8.03	1.76	16.94	12.29	8	8	8	8	8	8	8	8	8	8	8
GEO07455p1 OS=Drosophila melanogaster OX=7227 GN=RpL35A PE=1 SV=1	RpL35A	Q9VNB9	High	8	16	17.6	218	0.895	1.682	0.532	3.62	1.90165	1489.6	1663.8	2798	2832.7	10128.5	11.48	36.36	3.62	57.71	2.54	8	8	8	8	8	8	8	8	8	8	8
HDC15078 OS=Drosophila melanogaster OX=7227 GN=HDC15078 PE=4 SV=1		Q6IJE7	High	4	7	31.5	117	0.759	2.679	0.283	1.246	1.26698	790.7	1041.7	2790.7	1001.8	3477.2	37.8	21.45	2.92	26.1	1.53	4	4	4	4	4	4	4	4	4	4	4
RH43519p OS=Drosophila melanogaster OX=7227 GN=RpL10Ab PE=2 SV=1	RpL10Ab	Q8IGE1	High	6	15	17.3	325	1.995	4.041	0.494	2.548	1.65826	1376.2	690	2787.9	2282.1	7103.6	8.22	27.49	8.82	44.28	4.43	8	8	8	8	8	8	8	8	8	8	8
LD43683p OS=Drosophila melanogaster OX=7227 GN=obst-A PE=1 SV=2	obst-A	Q9VR79	High	9	21	26.5	390	1.95	5.264	0.37	7.109	0.560829	1032.4	529.5	2787.2	579	19813	13.27	22.44	11.72	3.25	7.87	9	8	8	9	9	9	8	9	9	9	8
Nicalin OS=Drosophila melanogaster OX=7227 GN=Dmel\CG4972 PE=1 SV=2	CG4972	Q9VKZ7	High	7	8	63.1	103	0.541	2.64	0.205	1.18	1.92216	570.4	1054.1	2782.6	1096.4	3282.6	5.47	1.82	10.63	42.98	19.29	7	7	7	7	7	7	7	7	7	7	7
GH01724p OS=Drosophila melanogaster OX=7227 GN=p47 PE=1 SV=1	p47	Q7K3Z3	High	13	17	43.4	350	0.991	1.99	0.498	2.089	2.3394	1385.7	1398.2	2782.4	3241.7	5813	5.94	10.65	2.73	7.95	2.33	13	13	13	13	13	13	13	13	13	13	13
GEO06276p1 OS=Drosophila melanogaster OX=7227 GN=igl PE=1 SV=1	igl	Q95T29	High	4	6	13	119	0.763	6.798	0.112	0.879	1.32628	312	409	2780.3	413.8	2443	9.42	21.77	6.31	21.2	6.33	4	4	4	4	4	4	4	4	4	4	4
NADH dehydrogenase [ubiquinone] 1 subunit C2 OS=Drosophila melanogaster OX=7227 GN=ND-B14.5B PE=1 SV=1	CG12400; ND-B14.5B	Q9VQM2	High	7	16	12.9	261	15.672	5.111	3.066	0.939	0.429947	8524.3	543.9	2780.2	3665	2610.6	5.62	29.77	2.3	8.47	7.05	6	6	6	6	6	6	6	6	6	6	6
Cytochrome c heme lyase OS=Drosophila melanogaster OX=7227 GN=Cchl PE=1 SV=1	Cchl	Q9VD55	High	9	15	32	150	10.201	4.139	2.465	1.808	0.386258	6850.6	671.5	2779.6	2646.1	5026.4	22.9	30.19	13.44	69.52	2.43	9	9	9	9	9	9	9	9	9	9	9
Drab5 OS=Drosophila melanogaster OX=7227 GN=Rab5 PE=1 SV=1	Rab5	Q9V3I2	High	5	12	23.9	204	1.88	7.471	0.252	1.238	1.66714	699.4	372	2778.9	1166	3440.7	11.26	3.4	9.43	51.17	12.09	4	4	4	4	4	4	4	4	4	4	4
Cullin-associated and neddylation-dissociated 1, isoform B OS=Drosophila melanogaster OX=7227 GN=Cand1 PE=1 SV=1	Cand1	M9PB90	High	13	14	139.3	165	0.904	1.472	0.614	0.88	1.16627	1706.3	1886.7	2776.9	1990	2442.5	4.94	7.85	9.13	30.83	13	10	10	10	10	10	10	10	10	10	10	10
LD47736p OS=Drosophila melanogaster OX=7227 GN=Sodh-2 PE=1 SV=1	Sodh-2	O96299	High	11	15	38.6	287	2	4.637	0.431	0.646	0.640541	1196.8	598.4	2774.8	766.6	1792.8	5.82	1.4	1.32	2.53	7.42	10	10	10	10	10	10	10	10	10	10	10
GRAAL protein OS=Drosophila melanogaster OX=7227 GN=teq PE=3 SV=1		Q9U1I3	High	12	15	161.3	204	2.342	3.926	0.597	1.344	1.06864	1649.1	704	2764	1762.3	3714.7	4.98	10.98	9.29	1.43	17.88	10	10	10	10	10	11	11	11	11	11	11
Tequila, isoform G OS=Drosophila melanogaster OX=7227 GN=teq PE=1 SV=4	Tequila; teq	Q9VSU2	High	12	15	308.9	201	1.935	3.174	0.61	1.435	1.16837	1684.4	870.4	2762.7	1968	3965.2	5.6	10.32	7.87	1.77	16.89	10	10	10	10	10	11	11	11	11	11	11
LP12732p (Fragment) OS=Drosophila melanogaster OX=7227 GN=GNBP3-RA PE=2 SV=1		B5X538	High	15	23	54.7	355	0.68	2.452	0.277	5.428	5.4602	766.4	1126.7	2762.2	4184.7	14993.4	4.6	9.3	4.46	12.32	7.92	14	14	14	14	14	14	14	14	14	14	14
9 kD basic protein OS=Drosophila melanogaster OX=7227 GN=ATPsynE PE=1 SV=1	CG3321; ATPsynE	O77134	High	4	13	9	69	17.673	5.17	3.419	0.948	0.393947	9436.8	534	2760.4	3717.6	2616.5	6.15	32.56	0.39	19.91	0.58	4	4	4	4	4	4	4	4	4	4	4
Profilin OS=Drosophila melanogaster OX=7227 GN=chic PE=2 SV=1	chic	M9NEU5	High	4	15	13.7	398	0.501	2.545	0.197	0.663	5.44195	539.2	1076.2	2738.9	2934.3	1816.8	7.51	12.09	3.93	5.49	2.37	5	5	5	5	5	5	5	5	5	5	5
GH14572p OS=Drosophila melanogaster OX=7227 GN=Gbp2 PE=1 SV=1	CG11395; Gbp2	Q7K533	High	6	10	48.8	267	0.555	1.65	0.337	1.984	4.24504	921.5	1659.1	2738.2	3911.8	5433.3	7.47	13.42	2.17	11.95	11.93	6	6	6	6	6	6	6	6	6	6	6
Succinyl-CoA:3-ketoacid-coenzyme A transferase OS=Drosophila melanogaster OX=7227 GN=CG1140-RB PE=2 SV=1		C8VV34	High	9	13	59	170	1.362	5.058	0.269	0.883	1.45862	737	541.2	2737.1	1075	2416.1	1.31	5	7.29	0.52	6.28	7	7	7	7	7	7	7	7	7	7	7
GH14278p OS=Drosophila melanogaster OX=7227 GN=Dmel\CG2493 PE=1 SV=1	CG2493	Q9VIM0	High	10	14	53.7	169	1.038	2.709	0.383	2.706	2.9747	1047.5	1008.7	2732.5	3116	7393.7	3.18	5.14	5.5	24.96	4.9	9	9	9	9	9	9	9	9	9	9	9
Painless, isoform B OS=Drosophila melanogaster OX=7227 GN=pain PE=3 SV=1	pain	A0A0B4KEZ8	High	8	9	71.6	138	1.172	11.982	0.098	0.752	1.96332	267.2	227.9	2730.8	524.6	2053.7	4.55	10.1	11.99	5.61	14.25	7	7	7	7	7	7	7	7	7	7	7
Kruppel homolog 2, isoform C OS=Drosophila melanogaster OX=7227 GN=Kr-h2 PE=1 SV=1	Kr-h2	X2J4W8	High	8	11	31.2	249	0.416	1.955	0.213	0.768	1.70941	580.2	1396.1	2729.5	991.8	2095	2.65	2.35	12.4	50.4	15.89	7	7	7	7	7	7	7	7	7	7	7
Uncharacterized protein, isoform A OS=Drosophila melanogaster OX=7227 GN=Dmel\CG18067 PE=1 SV=1	CG18067	A1ZBU8	High	5	12	26.2	215	0.844	5.498	0.153	3.199	6.02484	418.7	496.3	2728.9	2522.6	8730.2	0.07	19.09	0.26	19.77	63.88	6	6	6	6	6	6	6	6	6	6	6
Kinesin-like protein (Fragment) OS=Drosophila melanogaster OX=7227 PE=2 SV=1		Q6NNT8	High	14	17	40	251	1.078	3.028	0.356	1.609	2.49465	971.4	900.9	2727.8	2423.3	4389.1	3.69	7.46	7.79	23.95	13.53	12	12	12	12	12	12	12	12	12	12	12
LD31474p OS=Drosophila melanogaster OX=7227 GN=ND-20 PE=2 SV=1	CG9172; ND-20	Q9VXK7	High	9	25	24.6	328	20.692	5.063	4.087	0.778	0.281468	11128.1	537.8	2722.8	3132.2	2119.6	1.65	36.61	3.04	3.07	16.62	9	9	9	9	9	9	9	9	9	9	9
LP03547p OS=Drosophila melanogaster OX=7227 GN=Dmel\CG5844 PE=1 SV=1	CG5844	Q9VG69	High	9	16	41.6	281	3.13	2.221	1.41	0.992	0.946126	3834.9	1225	2720.5	3628.3	2699	2.53	7.22	1.4	14	1.69	10	10	10	10	10	10	10	10	10	10	10
GEO08456p1 OS=Drosophila melanogaster OX=7227 GN=Dmel\CG30373 PE=2 SV=1	CG30373	A1Z7B8	High	4	12	17.9	136	6.483	4.769	1.36	0.758	0.582605	3695.3	570	2717.9	2152.9	2061.1	0.97	15.5	6.92	7.75	2.76	5	5	5	5	5	5	5	5	5	5	5
GH18222p OS=Drosophila melanogaster OX=7227 GN=Mal-A5 PE=1 SV=1	Mal-A5	Q8T0N3	High	15	18	61.6	222	1.595	1.533	1.04	2.17	1.29405	2823.3	1770.3	2713.9	3653.5	5889.1	2.87	5.1	6.11	16.64	7.82	13	13	13	13	13	13	13	13	13	13	13
LD15002p OS=Drosophila melanogaster OX=7227 GN=Pur-alpha PE=1 SV=1	Pur-alpha	Q95RR6	High	11	17	31	280	0.438	1.775	0.247	1.29	3.15078	667.2	1522.7	2702.8	2102.2	3485.3	4.79	8.37	4.58	14.13	3.34	9	9	9	9	9	9	9	9	9	9	9
GH05942p OS=Drosophila melanogaster OX=7227 GN=Dmel\CG3529 PE=1 SV=2	CG3529	Q9VSZ1	High	7	8	57.6	185	0.856	2	0.428	0.973	1.54474	1147.7	1340.1	2680.4	1772.9	2607.2	12.47	14.24	0.14	5.17	5.3	7	7	7	7	7	7	7	7	7	7	7
Mushroom-body expressed, isoform I OS=Drosophila melanogaster OX=7227 GN=mub PE=1 SV=1	mub	M9NDY6	High	10	12	54.3	111	0.937	2.468	0.38	1.309	2.62126	1013.9	1081.9	2670.1	2657.7	3494.5	2.51	26.21	1.02	14.34	1.35	7	7	7	7	7	7	7	7	7	7	7
Fatty acid (Long chain) transport protein, isoform A OS=Drosophila melanogaster OX=7227 GN=Fatp1 PE=1 SV=2	Fatp	Q9VKU1	High	9	11	70.1	220	2.206	6.907	0.319	1.751	0.640766	850.7	385.7	2663.9	545.1	4665.1	0.21	10.8	8.93	11.09	26.1	9	9	9	9	9	9	9	9	9	9	9
GEO09079p1 OS=Drosophila melanogaster OX=7227 GN=Obp99b PE=1 SV=1	Obp99b	D1FYT3	High	8	59	17.2	889	0.886	1.656	0.535	21.899	4.5127	1424.8	1607.3	2661.7	6429.7	58287.8	5.2	14.76	3.17	12.33	4.3	12	12	12	12	12	12	12	12	12	12	12
Ribosomal protein L37 OS=Drosophila melanogaster OX=7227 GN=RpL37a PE=2 SV=1	RpL37a	M9PH59	High	5	14	10.6	201	1.224	1.709	0.716	4.098	1.40289	1906	1557.6	2661.5	2673.9	10907.4	37.09	31.94	0.43	57.21	7.33	4	4	4	4	4	4	4	4	4	4	4
Cytochrome b-c1 complex subunit 6 OS=Drosophila melanogaster OX=7227 GN=UQCR-11 PE=1 SV=2	Ucrh; UQCR-11	A8Y535	High	3	17	9.9	331	10.05	3.582	2.805	0.921	0.624029	7443.4	740.6	2653.1	4644.9	2442.9	9.83	15.44	4.24	19.63	7.49	6	6	6	6	6	6	6	6	6	6	6
GEO08227p1 OS=Drosophila melanogaster OX=7227 GN=Npc2h PE=1 SV=1	Npc2h	Q9VA41	High	7	12	17.5	156	0.401	1.607	0.249	1.647	4.03967	660.4	1647.5	2647.5	2667.8	4360.2	2.03	0.2	6.37	25.9	10.14	7	7	7	7	7	7	7	7	7	7	7
Megalin, isoform A OS=Drosophila melanogaster OX=7227 GN=mgl PE=1 SV=2	Megalin; mgl	A8JTM7	High	16	19	529.8	320	1.849	9.986	0.185	1.379	0.860065	488.8	264.4	2640.4	420.4	3639.9	5.78	4.07	9.21	4.06	10.05	12	14	14	14	14	14	14	14	14	14	14
Ferritin (Fragment) OS=Drosophila melanogaster OX=7227 GN=Fer1HCH PE=3 SV=1		Q7KMQ5	High	3	20	20.5	135	0.562	2.365	0.238	3.477	4.17529	626.4	1114.8	2636.3	2615.4	9167.6	5.27	31.16	8.06	7.09	7.8	5	5	5	5	5	5	5	5	5	5	5
LD18146p OS=Drosophila melanogaster OX=7227 GN=CG7639 PE=2 SV=1	CG7639	Q5BI33	High	11	17	49	322	8.381	5.653	1.483	0.86	0.599938	3891.9	464.3	2624.9	2334.9	2256.1	0.44	26.56	10.71	0.49	3.95	10	10	10	10	10	10	10	10	10	10	10
GH11762p OS=Drosophila melanogaster OX=7227 GN=Dmel\CG9512 PE=1 SV=1	CG9512	Q9VY05	High	13	20	68.8	358	2.56	0.994	2.577	1.038	0.809324	6761.2	2640.7	2624	5472	2724.7	5.07	2.31	2.84	10.74	3.95	12	12	12	12	12	12	12	12	12	12	12
Combover, isoform A OS=Drosophila melanogaster OX=7227 GN=cmb PE=1 SV=2	CG10732; cmb	Q9VU76	High	19	30	183.9	677	0.608	1.539	0.395	3.227	9.7417	1036	1703.3	2621.2	10092.4	8457.7	0.28	38.68	1.08	14.33	5.32	20	20	20	20	20	20	20	20	20	20	20
LD24471p OS=Drosophila melanogaster OX=7227 GN=GM14313 PE=1 SV=1	CG4882	O77477	High	11	16	45.7	299	4.426	2.865	1.545	1.693	0.89722	4046.5	914.2	2619.6	3630.6	4434.3	6.56	13.29	3.95	31.68	1.51	11	11	11	11	11	11	11	11	11	11	11
Ribosomal protein S11 (Fragment) OS=Drosophila melanogaster OX=7227 GN=RPS11 PE=4 SV=1		L0CPE3	High	8	14	17.6	146	1.063	2.488	0.427	3.051	1.59444	1118.7	1052.3	2618	1783.7	7988.6	12.22	32.24	6.96	55.28	1.16	6	6	6	6	6	6	6	6	6	6	6
Glutathione S transferase E13, isoform A OS=Drosophila melanogaster OX=7227 GN=GstE13 PE=1 SV=1	CG11784; GstE13	Q7JVI6	High	5	10	25.8	268	1.751	2.532	0.692	1.461	1.05322	1809.4	1033.3	2616.6	1905.7	3824.2	1.57	8.2	2.81	4.42	7.94	6	6	6	6	6	6	6	6	6	6	6
Vacuolar protein sorting-associated protein 35 OS=Drosophila melanogaster OX=7227 GN=Vps35 PE=1 SV=2	Vps35	Q7KVL7	High	12	13	91.1	253	2.026	2.692	0.753	0.788	0.852804	1968.8	971.8	2616	1679	2061.6	3.2	2.37	6.67	24.02	19.69	11	11	11	11	11	11	11	11	11	11	11
Fatty acyl-CoA reductase OS=Drosophila melanogaster OX=7227 GN=CG18680 PE=2 SV=1	CG30427	Q8MMC6	High	8	9	58.4	147	1.391	12.976	0.107	1.301	0.90075	280.1	201.3	2612.8	252.3	3399.8	3.01	16.62	8.84	11.05	21.01	8	8	8	8	8	8	8	8	8	8	8
GEO01805p1 OS=Drosophila melanogaster OX=7227 GN=SkpB PE=2 SV=1	skpB	Q7KJ69	High	8	15	18.4	234	0.152	0.418	0.363	0.821	2.90174	946.5	6238.1	2606.7	2746.5	2140.7	11.4	4.45	0.56	3.3	1.4	9	9	9	9	9	9	9	9	9	9	9
Transforming acidic coiled-coil protein, isoform K OS=Drosophila melanogaster OX=7227 GN=tacc PE=1 SV=1	tacc	A0A0B4JD97	High	12	15	147.1	222	0.762	3.275	0.233	0.785	2.59079	605.8	795.3	2604.5	1569.5	2045.4	4.37	23.47	2.2	19.27	12.67	13	13	13	13	13	13	13	13	13	13	13
GEO08323p1 OS=Drosophila melanogaster OX=7227 GN=CG14403 PE=2 SV=3	CG31676	Q9VII5	High	3	6	17.6	115	2.007	9.69	0.207	1.132	1.47337	538.9	268.5	2601.5	794	2943.7	0.22	9.9	6.22	8.97	14.15	3	3	3	3	3	3	3	3	3	3	3
Tetraspanin OS=Drosophila melanogaster OX=7227 GN=Tsp42Ea PE=1 SV=1	Tsp42Ea	Q7K1I4	High	4	6	25.9	161	1.65	11.83	0.139	0.883	2.83875	362.8	219.9	2600.8	1029.9	2296.7	0.62	5.68	18.91	32.47	35.36	4	4	4	4	4	4	4	4	4	4	4
Nuclear migration protein NudC OS=Drosophila melanogaster OX=7227 GN=nudC PE=1 SV=2	nudC	Q9VVA6	High	11	13	37.8	178	0.805	1.409	0.572	1.701	1.4536	1483.9	1843.4	2596.5	2157	4417.9	0.27	10.32	0.17	4.97	0.79	11	11	11	11	11	11	11	11	11	11	11
Glutathione S transferase E11, isoform A OS=Drosophila melanogaster OX=7227 GN=GstE11 PE=1 SV=1	CG5224; GstE11	Q7JVZ8	High	7	9	25.1	178	0.682	2.588	0.264	1.902	1.739	684.3	1002.7	2595	1190	4935.9	2.54	8.42	2.25	1.18	11.99	7	7	7	7	7	7	7	7	7	7	7
RH48056p OS=Drosophila melanogaster OX=7227 GN=RpL34b PE=1 SV=1	RpL34b	Q9VHE5	High	8	18	18.4	87	0.947	1.549	0.611	3.496	1.48107	1584.8	1673.1	2591.9	2347.2	9060.2	15.46	30.47	11.78	58.79	0.08	6	6	6	6	6	6	6	6	6	6	6
GEO09608p1 OS=Drosophila melanogaster OX=7227 GN=ssp7 PE=1 SV=1	CG32667; ssp7	Q8IR95	High	3	10	9.6	142	0.225	1.337	0.169	2.392	7.86457	436.4	1936.5	2588.5	3432.1	6192.1	7.73	6.99	9.47	19.22	3.48	4	4	4	4	4	4	4	4	4	4	4
GH20840p OS=Drosophila melanogaster OX=7227 GN=Dmel\CG11407 PE=1 SV=1	CG11407	Q9VDU1	High	3	3	60.6	74	0.932	19.149	0.049	0.231	1.09641	125.5	134.6	2578.1	137.6	596.6	4.06	17.97	17.87	21.21	4.16	3	3	3	3	3	3	3	3	3	3	3
GM04645p OS=Drosophila melanogaster OX=7227 GN=Ugt302C1 PE=1 SV=1	Ugt86Da	Q9VGT3	High	7	9	60.1	149	1.54	14.466	0.106	0.572	0.927764	274.1	178	2575.3	254.3	1472.5	11.71	9.15	9.65	5.93	8.73	6	6	6	6	6	6	6	6	6	6	6
GH06691p OS=Drosophila melanogaster OX=7227 GN=Dmel\CG11811 PE=1 SV=1	CG11811	Q9VTB3	High	8	11	25.9	229	0.586	1.024	0.572	1.095	1.46006	1472.2	2514.4	2575.2	2149.5	2821.1	3.24	0.85	1.76	18.37	0.28	8	8	8	8	8	8	8	8	8	8	8
Unextended, isoform E OS=Drosophila melanogaster OX=7227 GN=uex PE=1 SV=1	uex	A0A0B7P9G0	High	11	15	93.2	238	1.462	3.552	0.412	0.738	1.13987	1058.1	723.6	2570.3	1206.1	1896.7	3.62	12.38	15.8	45.91	17.73	9	9	9	9	9	9	9	9	9	9	9
Entomoglyceroporin 4, isoform A OS=Drosophila melanogaster OX=7227 GN=Eglp4 PE=1 SV=1	CG4019; Eglp4	Q6NR72	High	2	4	26.7	62	1.275	14.098	0.09	0.516	1.32171	232.2	182.1	2566.6	306.9	1325	1.95	0.94	19.77	24.11	1.86	2	2	2	2	2	2	2	2	2	2	2
Proteasome subunit beta OS=Drosophila melanogaster OX=7227 GN=Prosbeta5 PE=3 SV=1		Q9NHX7	High	6	12	31.1	278	0.833	1.939	0.43	1.871	2.3731	1101.3	1322	2563	2613.5	4795.2	2.44	12.88	0.04	5.18	2.95	8	8	8	8	8	8	8	8	8	8	8
Chromator, isoform A OS=Drosophila melanogaster OX=7227 GN=Chro PE=1 SV=1	Chro	Q86BS3	High	15	18	101	217	0.657	1.663	0.395	1.052	1.54886	1013	1540.8	2562.5	1569	2696.7	2.53	11.54	3.84	8.28	11.95	10	10	10	10	10	10	10	10	10	10	10
Serine/threonine-protein phosphatase OS=Drosophila melanogaster OX=7227 GN=CanA1 PE=3 SV=1	CanA1	A0A0B4K6N5	High	10	23	66.3	397	1.194	1.05	1.137	1.263	1.46886	2909.6	2437.1	2559.4	4273.8	3233.7	0.03	7.94	2.96	4.63	10.34	10	10	10	10	10	10	10	10	10	10	10
Ribosomal protein L15 OS=Drosophila melanogaster OX=7227 GN=RpL15 PE=1 SV=2	RpL15	A8Y560	High	7	17	24.3	196	1.123	1.891	0.594	3.271	1.59147	1519.6	1353	2559	2418.4	8370.7	11.55	25.7	7.95	60.08	1.64	8	8	8	8	8	8	8	8	8	8	8
Chloride intracellular channel, isoform A OS=Drosophila melanogaster OX=7227 GN=Clic PE=1 SV=1	Clic	Q9VY78	High	4	9	30.2	121	0.759	5.083	0.149	1.351	2.99056	381.3	502.1	2552.1	1140.3	3447.5	2.1	8.4	3.82	1.4	13.03	5	5	5	5	5	5	5	5	5	5	5
UDP-galactose 4'-epimerase, isoform B OS=Drosophila melanogaster OX=7227 GN=Gale PE=1 SV=1	Gale	M9ND19	High	10	12	38.7	223	2.488	2.16	1.152	1.869	0.707499	2936.4	1180.3	2550	2077.5	4766.8	0.01	6.71	5.93	23.49	4.76	9	9	9	9	9	9	9	9	9	9	9
Fmr1, isoform G OS=Drosophila melanogaster OX=7227 GN=Fmr1 PE=1 SV=1	Fmr1	A0A0B4K618	High	16	25	81	560	0.84	1.393	0.603	1.921	1.69852	1534.1	1826.9	2545.8	2605.7	4890.2	7.49	12	5	7.81	2.39	16	16	16	16	16	16	16	16	16	16	16
Cortactin, isoform A OS=Drosophila melanogaster OX=7227 GN=Cortactin PE=1 SV=1	Cortactin	Q9VDF4	High	12	13	61	208	0.909	2.74	0.332	2.252	1.86342	844.2	929.1	2545.4	1573.1	5732.3	0.39	17.26	4.09	5.65	2.45	10	10	10	10	10	10	10	10	10	10	10
Protein transport protein SEC23 OS=Drosophila melanogaster OX=7227 GN=Sec23 PE=2 SV=1		Q8IGT0	High	10	12	86.8	315	0.698	1.921	0.363	0.824	1.82564	924.5	1324.9	2545.2	1687.8	2097.8	4.81	8.51	5.78	6.98	16.78	11	11	11	11	11	11	11	11	11	11	11
GH14654p OS=Drosophila melanogaster OX=7227 GN=GstE1 PE=1 SV=1	GstE1	Q7KK90	High	4	7	24.9	101	0.648	4.326	0.15	1.364	4.67787	380.9	587.8	2543	1781.8	3467.9	5.99	6.84	6.58	38.25	1.88	4	4	4	4	4	4	4	4	4	4	4
Squid, isoform E OS=Drosophila melanogaster OX=7227 GN=sqd PE=4 SV=1	sqd	A0A0B4K6U6	High	5	11	33	428	0.668	2.812	0.237	2.147	2.56522	603.3	903.6	2540.6	1547.6	5454.2	11.21	15.23	7.87	15.5	5.44	6	6	6	6	6	6	6	6	6	6	6
SD10334p OS=Drosophila melanogaster OX=7227 GN=unc-45 PE=1 SV=1		Q960B1	High	21	26	105	402	0.65	0.824	0.788	2.484	2.25196	2002.7	3080.7	2540	4510	6308.7	16.85	33.57	1.88	49.33	23.56	18	18	18	18	18	18	18	18	18	18	18
GEO07404p1 (Fragment) OS=Drosophila melanogaster OX=7227 PE=2 SV=1	RpS25	A0A1B3Q3N5	High	7	21	13.2	183	1.155	1.459	0.792	4.592	1.49771	2008.4	1739.1	2537.3	3008	11651.4	5.89	30.01	8.76	32.34	15.78	7	7	7	7	7	7	7	7	7	7	7
RE45833p OS=Drosophila melanogaster OX=7227 GN=Dmel\CG5676 PE=2 SV=1	CG5676	Q9VL16	High	7	13	17.3	211	2.568	3.203	0.802	1.109	2.20892	2032.8	791.7	2536	4490.3	2813.7	4.14	2.26	4.73	51.93	0.97	7	7	7	7	7	7	7	7	7	7	7
RE62581p OS=Drosophila melanogaster OX=7227 GN=RpL21 PE=1 SV=1	RpL21	Q9V9M7	High	7	12	18.5	122	1.393	2.164	0.644	3.508	1.65894	1626.7	1167.8	2527.4	2698.6	8867.3	12.2	27.28	5.93	57.71	6.07	8	8	8	8	8	8	8	8	8	8	8
Vacuolar protein sorting-associated protein 29 OS=Drosophila melanogaster OX=7227 GN=Vps29 PE=1 SV=1	CG4764; Vps29	Q9VPX5	High	7	10	20.5	154	2.007	2.582	0.778	0.959	0.896432	1964.9	978.8	2526.8	1761.4	2423.6	2.79	7.32	2.88	0.47	1.3	7	7	7	7	7	7	7	7	7	7	7
UDP-glucuronosyltransferase OS=Drosophila melanogaster OX=7227 GN=CG17323-RA PE=2 SV=1	CG17323	D6W4K8	High	10	19	59.4	229	1.673	0.327	5.109	0.599	0.323348	12886.1	7703.3	2522.1	4166.7	1511.4	3.81	2.58	6.37	55.54	16.17	9	9	9	9	9	9	9	9	9	9	9
Cathepsin B1, isoform A OS=Drosophila melanogaster OX=7227 GN=CtsB1 PE=1 SV=1	CG10992; CtsB1	Q9VY87	High	6	7	37.4	176	1.118	3.746	0.298	1.39	1.27307	748.9	670.1	2510.3	953.4	3490.3	12.92	9.93	7.93	46.63	0.77	6	6	6	6	6	6	6	6	6	6	6
Pyruvate dehydrogenase kinase, isoform D OS=Drosophila melanogaster OX=7227 GN=Pdk PE=1 SV=1	Pdk	A0A0B4KFG2	High	6	7	47.1	159	1.129	5.274	0.214	0.897	2.79717	537.4	475.8	2509.5	1503.2	2251.3	4.81	14.25	3.77	10.51	7.74	5	5	5	5	5	5	5	5	5	5	5
Rac2, isoform B OS=Drosophila melanogaster OX=7227 GN=Rac2 PE=4 SV=1	Rac2	M9PBU2	High	4	5	21.3	124	1.69	7.182	0.235	0.923	1.64188	590.3	349.2	2507.7	969.2	2313.4	2.73	2.37	9.69	35.31	3.88	4	4	4	4	4	4	4	4	4	4	4
Black, isoform C OS=Drosophila melanogaster OX=7227 GN=b PE=1 SV=1	b	X2J8B3	High	13	19	58.4	269	3.671	1.466	2.505	1.004	0.712359	6280.4	1710.7	2507.5	4473.9	2517.1	5.64	1.32	1.27	4.36	1.99	10	10	10	10	10	10	10	10	10	10	10
Coatomer subunit gamma OS=Drosophila melanogaster OX=7227 GN=gammaCop-RA PE=2 SV=1		G4LU37	High	9	9	97.2	201	1.151	3.548	0.325	1.106	1.61191	812.7	705.8	2504.3	1310	2768.9	0.99	6.17	9.29	33.06	21.52	9	9	9	9	9	9	9	9	9	9	9
Uncharacterized protein, isoform A OS=Drosophila melanogaster OX=7227 GN=Dmel\CG42813 PE=1 SV=3	CG42813	Q9VB64	High	8	12	23.6	150	1.555	1.673	0.929	0.88	1.08794	2325.5	1496	2503.6	2530	2204.2	0.75	3.22	0.82	12.99	2.93	7	7	7	7	7	7	7	7	7	7	7
FI17328p1 OS=Drosophila melanogaster OX=7227 GN=jdp-RB PE=2 SV=1	jdp	H0RNN1	High	4	5	20.1	89	0.531	4.715	0.113	0.699	1.87318	281.5	529.9	2498.7	527.3	1747.8	0.91	18.14	11.68	13.65	11.97	3	3	3	3	3	3	3	3	3	3	3
Methionine aminopeptidase OS=Drosophila melanogaster OX=7227 GN=MAP1A PE=1 SV=1	CG13630	Q9VC48	High	13	19	41.7	295	0.729	0.786	0.928	1.833	1.90873	2317.4	3177.1	2498.2	4423.3	4579.9	12.29	21.34	0.2	18.26	7.41	14	14	14	14	14	14	14	14	14	14	14
Cytochrome b-c1 complex subunit Rieske, mitochondrial OS=Drosophila melanogaster OX=7227 GN=RFeSP PE=1 SV=3	RFeSP	Q9VQ29	High	5	24	24.9	378	14.46	4.775	3.029	0.855	0.470103	7560.9	522.9	2496.5	3554.4	2135.2	4.91	30.63	2.03	15.06	2.65	5	5	5	5	5	5	5	5	5	5	5
Uracil-DNA degrading factor, isoform B OS=Drosophila melanogaster OX=7227 GN=Ude PE=1 SV=1	Ude	Q7KS11	High	8	14	35.5	241	0.947	2.831	0.334	2.302	6.62181	834.5	881.5	2495.4	5525.9	5744.2	1.56	7.56	4.39	15.14	13.33	8	8	8	8	8	8	8	8	8	8	8
Vig2, isoform B OS=Drosophila melanogaster OX=7227 GN=vig2 PE=1 SV=2	vig2	Q9VBX3	High	19	23	48.7	496	1.044	4.122	0.253	3.609	3.19042	630.2	603.5	2487.7	2010.6	8979	8	49.58	3.61	28.6	6.54	16	16	16	16	16	16	16	16	16	16	16
Ribosomal protein L10, isoform E OS=Drosophila melanogaster OX=7227 GN=RpL10 PE=4 SV=1	RpL10	M9PIM0	High	9	16	25.5	140	1.503	2.171	0.692	2.645	1.45	1722	1145.9	2487.3	2496.9	6580	6.4	29.97	6.82	59.13	1.14	9	9	9	9	9	9	9	9	9	9	9
LP22840p OS=Drosophila melanogaster OX=7227 GN=CG5822 PE=1 SV=2	CG31919; CG44001	Q7KTP7	High	7	10	20.4	273	0.359	1.873	0.192	1.218	2.72622	473	1317.4	2467.4	1289.5	3005.1	1.26	11.04	4.59	1.51	0.51	6	6	6	6	6	6	6	6	6	6	6
Uncharacterized protein, isoform E OS=Drosophila melanogaster OX=7227 GN=Dmel\CG4829 PE=1 SV=1	CG4829	A8JV19	High	6	8	78.3	160	1.01	12.95	0.078	1.165	1.16277	192.3	190.4	2465.9	223.6	2872.5	2.01	10.43	6.59	15.48	4.71	5	5	5	5	5	5	5	5	5	5	5
GH01619p OS=Drosophila melanogaster OX=7227 GN=Rab2 PE=1 SV=1	Rab2	O18333	High	3	6	23.5	143	1.196	4.164	0.287	1.022	1.64641	707.6	591.6	2463.3	1165	2517.2	12.62	3.65	12.37	46.64	19.96	3	3	3	3	3	3	3	3	3	3	3
FI07631p (Fragment) OS=Drosophila melanogaster OX=7227 GN=Jupiter-RD PE=2 SV=1		B5RJ67	High	7	11	24.4	223	1.768	10.251	0.172	1.915	1.53783	423	239.2	2452.5	650.5	4696.6	3.79	22.86	2.53	16.11	20.62	8	8	8	8	8	8	8	8	8	8	8
ER membrane protein complex 1, isoform A OS=Drosophila melanogaster OX=7227 GN=EMC1 PE=1 SV=1	CG2943; EMC1	Q9VHY6	High	12	13	100.9	199	0.63	1.681	0.375	0.924	1.52521	918.3	1458.7	2451.6	1400.6	2264.2	1.91	3.75	10.93	26.84	12.72	10	10	10	10	10	10	10	10	10	10	10
LD31448p OS=Drosophila melanogaster OX=7227 GN=Dmel\CG8149 PE=1 SV=1	CG8149	Q9VHC8	High	12	13	32.9	269	0.638	2.015	0.317	2.355	2.13401	776.8	1216.7	2451.6	1657.7	5774.5	0.4	17.95	0.58	0.06	8.47	12	12	12	12	12	12	12	12	12	12	12
AT07502p OS=Drosophila melanogaster OX=7227 GN=ABCB7-RB PE=2 SV=1		E6PBW9	High	10	13	76.7	275	3.134	2.216	1.414	0.625	0.391181	3463.1	1105	2448.4	1354.7	1530.2	0.74	15.79	8.59	22.94	5.56	8	8	8	8	8	8	8	8	8	8	8
Uncharacterized protein, isoform A OS=Drosophila melanogaster OX=7227 GN=BG:DS01759.2 PE=1 SV=1	CG15293	Q9V3Y7	High	13	17	36.7	309	0.883	2.78	0.318	3.179	3.8562	776.1	879	2443.3	2992.8	7768.4	2.36	11.69	3.44	16.56	12.59	12	12	12	12	12	12	12	12	12	12	12
GEO01114p1 (Fragment) OS=Drosophila melanogaster OX=7227 PE=2 SV=1	Rbp1	A0A1B2AJY5	High	6	9	15.4	234	0.645	1.893	0.341	1.417	1.90833	832.3	1290.4	2442.9	1588.3	3462.6	0.25	14.01	2.84	8.91	8.35	6	6	6	6	6	6	6	6	6	6	6
Uncharacterized protein, isoform C OS=Drosophila melanogaster OX=7227 GN=CG32566 PE=4 SV=1	CG9132	M9NE07	High	7	10	21.6	313	0.752	2.122	0.354	1.523	2.00139	865.1	1151.1	2442.7	1731.4	3721.1	1.84	7.3	3.7	12.65	8.15	7	7	7	7	7	7	7	7	7	7	7
Glucose dehydrogenase, isoform B OS=Drosophila melanogaster OX=7227 GN=Gld PE=1 SV=1		A0A2U8U0K3	High	15	25	68.4	404	1.125	5.354	0.21	6.869	1.1616	513	456.1	2442	595.9	16773.9	5.54	10.49	9.5	19.23	4.93	15	15	15	15	15	15	15	14	15	15	15
No on or off transient A, isoform D OS=Drosophila melanogaster OX=7227 GN=nonA PE=1 SV=1	nonA	X2JFR1	High	16	22	76.9	477	0.747	1.81	0.413	1.912	1.54913	1007.6	1348.9	2441.8	1560.9	4668.5	4.76	12.05	1.93	0.04	7.66	15	15	15	15	15	15	15	15	15	15	15
Regulatory particle non-ATPase 13, isoform G OS=Drosophila melanogaster OX=7227 GN=Rpn13 PE=1 SV=1	CG13349; Rpn13	A0A0B4LFA6	High	12	20	45.5	564	0.767	1.796	0.427	1.979	2.96829	1037.6	1352.8	2429.8	3079.9	4807.9	7.75	13.51	4.1	11.04	4.6	12	12	12	12	12	12	12	12	12	12	12
GEO08281p1 OS=Drosophila melanogaster OX=7227 GN=Dmel\CG8066 PE=1 SV=1	CG8066	Q9VFI3	High	2	9	11.3	72	0.473	2.672	0.177	3.762	6.06609	429.7	909.2	2429.5	2606.6	9139	5.86	11.34	7.05	23.94	4.39	3	3	3	3	3	3	3	3	3	3	3
RE01687p (Fragment) OS=Drosophila melanogaster OX=7227 GN=CG4446 PE=2 SV=1		Q6NP32	High	8	16	36.8	237	1.023	2.467	0.415	2.53	1.18762	1006.8	983.9	2427.2	1195.7	6139.7	9.25	6.95	5.09	4.83	10.79	8	8	8	8	8	8	8	8	8	8	8
Angiotensin-converting enzyme OS=Drosophila melanogaster OX=7227 GN=Ance PE=3 SV=1	Ance	X2J8C3	High	17	25	70.9	367	0.921	2.101	0.439	9.323	2.16412	1060.2	1150.9	2417.6	2294.4	22539.8	3.54	13.82	1.85	5.49	4.84	16	16	16	16	16	16	16	16	16	16	16
LD44762p OS=Drosophila melanogaster OX=7227 GN=Rab8 PE=1 SV=1	Rab8	O18338	High	8	13	23.7	153	1.701	2.11	0.806	1.157	0.887661	1945.9	1143.9	2413.1	1727.3	2791.7	5.04	20.24	4.07	35.39	9.21	6	6	6	6	6	6	6	6	6	6	6
Uncharacterized protein, isoform A OS=Drosophila melanogaster OX=7227 GN=Dmel\CG6726 PE=1 SV=2	CG6726	Q9VCR2	High	6	8	45	147	1.477	3.118	0.474	0.841	1.00439	1139.2	771.5	2405.2	1144.2	2022.9	6.35	3.59	7.58	9.95	4.53	6	6	6	6	6	6	6	6	6	6	6
Aldose 1-epimerase OS=Drosophila melanogaster OX=7227 GN=Dmel\CG10467 PE=1 SV=1	CG10467	Q9VRU1	High	10	13	39.6	198	1.446	1.688	0.857	2.148	1.34319	2059.2	1424.2	2404.2	2765.9	5164.8	4.9	2.51	4.06	12.67	11.41	10	10	10	10	10	10	10	10	10	10	10
LP04475p OS=Drosophila melanogaster OX=7227 GN=dMEMO PE=1 SV=1	CG8031	Q9VG04	High	8	11	33.2	154	1.258	1.843	0.683	1.238	1.48999	1639	1302.9	2401.2	2442.1	2972.9	4.52	1.08	2.28	5.38	2.1	7	7	7	7	7	7	7	7	7	7	7
Angiotensin-converting enzyme OS=Drosophila melanogaster OX=7227 GN=Ance-3 PE=2 SV=1	Ance-3	Q8SXX2	High	11	12	98.2	132	3.298	9.735	0.339	0.79	0.461207	812	246.2	2396.9	374.5	1894.5	11.23	6.04	10.66	12.72	7.3	8	8	8	8	8	8	8	8	8	8	8
HL01465p OS=Drosophila melanogaster OX=7227 GN=Stim-RA PE=2 SV=2	Stim	Q7KUZ0	High	7	10	54.6	259	0.208	1.353	0.154	0.562	3.68545	369.1	1770.7	2396.4	1360.3	1346.7	2.5	1.75	5.68	18.37	7.58	7	7	7	7	7	7	7	7	7	7	7
Cdc42, isoform C OS=Drosophila melanogaster OX=7227 GN=Cdc42 PE=4 SV=1	Cdc42	M9NFF8	High	4	7	21.4	68	1.631	7.421	0.22	1.189	1.72672	526.2	322.7	2394.5	908.6	2846.9	4.1	1.54	8.93	30.95	6.14	6	6	6	6	6	6	6	6	6	6	6
Mitochondrial ribosomal protein S9 OS=Drosophila melanogaster OX=7227 GN=mRpS9 PE=1 SV=1	mRpS9	Q8SXF0	High	11	13	45.2	281	3.654	2.871	1.272	1.366	0.674459	3045.7	833.6	2393.6	2054.2	3270.3	9.54	5.99	7.14	33.57	1.03	12	12	12	12	12	12	12	12	12	12	12
60S ribosomal protein L36 OS=Drosophila melanogaster OX=7227 GN=RpL36 PE=2 SV=1	RpL36	X2JC35	High	4	14	13.5	259	1.113	2.058	0.541	5.433	1.85631	1291.7	1160.4	2388.2	2397.8	12975.6	10.69	31.83	11.2	49.98	22.1	4	4	4	4	4	4	4	4	4	4	4
GEO01111p1 OS=Drosophila melanogaster OX=7227 GN=SkpA PE=1 SV=1	skpA	O77430	High	10	17	18.6	251	0.936	0.826	1.133	1.268	1.47893	2705.6	2891.5	2388.2	4001.4	3028.5	4.87	6.05	2.79	2.98	1.24	11	11	11	11	11	11	11	11	11	11	11
Lissencephaly-1 homolog OS=Drosophila melanogaster OX=7227 GN=Lis-1 PE=3 SV=1	Lis-1	A0A0B4K812	High	6	8	46.4	78	1.039	2.408	0.432	1.027	1.88562	1021.2	982.5	2365.7	1925.6	2428.5	6.57	1.68	7.5	8.13	12.33	5	5	5	5	5	5	5	5	5	5	5
Eukaryotic translation initiation factor 3 subunit J OS=Drosophila melanogaster OX=7227 GN=eIF3j PE=3 SV=1	Adam	A0A0B4LF26	High	8	15	26.6	336	0.691	1.505	0.459	2.763	3.84719	1083.7	1568.8	2361.3	4169.2	6524.1	0.31	15.76	1.89	12.33	1.02	6	6	6	6	6	6	6	6	6	6	6
MIP06482p OS=Drosophila melanogaster OX=7227 GN=CG18815-RA PE=1 SV=1	CG18815	C0PDF4	High	6	9	23.7	202	1.312	1.873	0.701	0.857	1.14822	1653.6	1259.9	2360.3	1898.7	2021.9	10.09	4.5	5.16	10.1	6.9	5	5	5	5	5	5	5	5	5	5	5
GEO11434p1 (Fragment) OS=Drosophila melanogaster OX=7227 PE=2 SV=1	RpS20	A0A1B2AL12	High	5	10	13.5	126	1.492	3.023	0.493	2.993	1.66847	1164.3	780.4	2359.5	1942.6	7062.8	5.08	23.72	1	23.48	0.98	5	5	5	5	5	5	5	5	5	5	5
LP11638p OS=Drosophila melanogaster OX=7227 GN=Ddc-RC PE=2 SV=1	Ddc	F0JAJ6	High	9	12	57.3	287	1.041	4.625	0.225	1.767	1.47758	530.8	509.9	2358.7	784.3	4166.8	0.72	9.15	3.65	32.19	18.37	9	9	9	9	9	9	9	9	9	9	9
RH20911p OS=Drosophila melanogaster OX=7227 GN=sw-RK PE=2 SV=1	sw	F2FB48	High	8	11	72.9	172	0.508	1.665	0.305	1.049	3.29824	717.2	1411.3	2350	2365.5	2465.6	1.24	6.5	4.97	1.92	3.49	8	8	8	8	8	8	8	8	8	8	8
GEO09476p1 OS=Drosophila melanogaster OX=7227 GN=glob1 PE=1 SV=1	glob1	Q9VF15	High	6	10	17.1	236	0.641	1.375	0.466	0.651	1.51021	1092.3	1705	2344.2	1649.6	1526	3.1	9.12	4.87	13.27	13.25	6	6	6	6	6	6	6	6	6	5	6
Pixie, isoform A OS=Drosophila melanogaster OX=7227 GN=pix PE=1 SV=1	pix	Q9VSS1	High	11	14	69.3	261	2.025	1.864	1.087	1.8	0.934388	2546.8	1257.5	2343.5	2379.7	4218.6	1.31	10.75	6.57	24.27	11.86	11	11	11	11	11	11	11	11	11	11	11
Helicase at 25E, isoform D OS=Drosophila melanogaster OX=7227 GN=Hel25E PE=1 SV=1	Hel25E	M9PC90	High	3	5	34.6	70	0.581	2.139	0.272	1.228	2.69816	635.1	1093.5	2338.4	1713.6	2871.7	0.7	11.81	4.83	2.52	4.01	3	3	3	3	3	3	3	3	3	3	3
ATP synthase, subunit G, isoform A OS=Drosophila melanogaster OX=7227 GN=ATPsynG PE=1 SV=1	l(2)06225; ATPsynG	Q9VKM3	High	6	19	10.9	220	21.28	6.521	3.263	1.073	0.28886	7625.5	358.3	2336.9	2202.7	2507	1.55	38.09	1.2	7.5	34.74	7	7	7	7	7	7	7	7	7	7	7
Nascent polypeptide associated complex protein alpha subunit, isoform D OS=Drosophila melanogaster OX=7227 GN=Nacalpha PE=4 SV=1	Nacalpha	A0A0B4LEY6	High	6	17	23	389	0.83	1.601	0.519	4.685	2.94908	1209.7	1457.5	2332.8	3567.5	10930.1	10.33	44.85	0	18.56	15.06	7	7	7	7	7	7	7	7	7	7	7
Dolichyl-diphosphooligosaccharide--protein glycosyltransferase subunit 1 (Fragment) OS=Drosophila melanogaster OX=7227 GN=CG33303-RA PE=2 SV=1		R9S0M5	High	7	10	52.4	197	0.765	2.965	0.258	1.715	1.71702	601.1	786.1	2330.6	1032.1	3997.8	0.23	0.06	7.87	29.91	8.34	7	7	7	7	7	7	7	7	7	7	7
Lipin, isoform G OS=Drosophila melanogaster OX=7227 GN=Lpin PE=1 SV=1	Lpin	A0A0B4JCS1	High	9	11	112.6	209	0.65	1.533	0.424	0.804	2.16912	986.9	1519.2	2329.6	2140.7	1872.2	9.64	9.16	7.26	3.1	5.41	9	9	9	9	9	9	9	9	9	9	9
Antioxidant 1 copper chaperone, isoform A OS=Drosophila melanogaster OX=7227 GN=Atox1 PE=1 SV=1	Atox1	Q95RR1	High	5	8	7.8	312	1.18	2.428	0.486	1.219	1.39929	1131.5	958.5	2327.5	1583.3	2837	2.15	9.29	5.82	17.34	10.82	6	6	6	6	6	6	6	6	6	6	6
GH28523p OS=Drosophila melanogaster OX=7227 GN=PhKgamma PE=2 SV=1	PhKgamma	Q961E7	High	13	16	48.4	183	7.675	2.782	2.759	0.611	0.344085	6386.8	832.2	2314.7	2197.6	1414	3.4	16.72	6.66	7.86	2.65	12	12	12	12	12	12	12	12	12	12	12
Barrier to autointegration factor, isoform B OS=Drosophila melanogaster OX=7227 GN=baf PE=4 SV=1	baf	M9PCH8	High	2	7	10.1	66	0.917	3.417	0.268	1.612	2.82705	621	677.4	2314.4	1755.6	3731.5	3.6	13.86	4.29	10.71	3.07	3	3	3	3	3	3	3	3	3	3	3
Uroporphyrinogen decarboxylase OS=Drosophila melanogaster OX=7227 GN=Updo PE=2 SV=1		Q8MRV9	High	8	13	39.9	175	4.016	2.792	1.439	1.244	0.535395	3326.7	828.3	2312.3	1781.1	2875.6	0.01	14.81	2.49	15.5	1.49	8	8	8	8	8	8	8	8	8	8	8
6-phosphogluconate dehydrogenase, decarboxylating OS=Drosophila melanogaster OX=7227 GN=Pgd PE=3 SV=1		A0A0F6T1J9	High	10	14	52.4	445	1.007	4.836	0.208	2.251	1.35668	481.1	477.5	2308.9	652.7	5197.9	1.55	5.17	4.56	17.19	18.77	10	10	10	10	10	10	10	10	10	10	10
LD44267p OS=Drosophila melanogaster OX=7227 GN=Dmel\CG1105 PE=1 SV=1	CG1105	Q9VI53	High	6	10	46	106	0.859	1.304	0.658	1.046	0.953952	1515.8	1765.4	2302.7	1446	2408	6.62	2.07	9.47	41.76	18.92	6	6	6	6	6	6	6	6	6	6	6
RE42475p OS=Drosophila melanogaster OX=7227 GN=Dmel\CG31997 PE=1 SV=1	CG31997	Q8SYQ4	High	7	15	16.4	289	0.917	7.568	0.121	6.08	1.15627	279	304.1	2301.5	322.6	13994	11.04	15.67	4.72	25.68	17.27	7	7	7	7	7	7	7	7	7	7	7
Heterogeneous nuclear ribonucleoprotein at 27C, isoform D OS=Drosophila melanogaster OX=7227 GN=Hrb27C PE=1 SV=1	Hrb27C	E1JHA4	High	10	24	44.7	779	0.441	1.623	0.272	1.756	3.16827	625.2	1417.9	2301.3	1980.8	4042.2	4.43	17.49	10.41	11.31	12.17	10	10	10	10	10	10	10	10	10	10	10
Cytochrome P450 OS=Drosophila melanogaster OX=7227 GN=cyp6a2 PE=3 SV=1		Q6TH81	High	3	4	58.7	40	2.33	20.158	0.116	0.582	1.24483	265.9	114.1	2300.5	331	1338.4	1.45	43.55	9.75	38.22	18.98	3	3	3	3	3	3	3	3	3	3	3
LD24793p OS=Drosophila melanogaster OX=7227 GN=Ref1 PE=1 SV=1	Aly; Ref1	Q9V3E7	High	9	14	27.8	269	0.566	1.691	0.334	2.736	1.83312	767	1356.4	2294.3	1406	6276.3	3.35	12.53	2	29.02	6.53	9	9	9	9	9	9	9	9	9	9	9
LD06965p OS=Drosophila melanogaster OX=7227 GN=CG8192 PE=2 SV=1		Q8T0F0	High	10	20	50.5	486	1.643	9.432	0.174	5.226	1.48647	399	242.9	2290.9	593.1	11971.7	5.57	12.07	6.15	10.29	5.41	7	8	8	8	9	9	9	6	9	9	9
GH06154p OS=Drosophila melanogaster OX=7227 GN=CG10512 PE=2 SV=1		Q961U7	High	7	8	47	93	1.495	2.059	0.726	0.735	1.1044	1661.9	1111.7	2289.3	1835.4	1682.2	0.87	3.77	0.57	6.37	7.01	4	4	4	4	4	4	4	4	4	4	4
Drosomycin 5 OS=Drosophila melanogaster OX=7227 PE=2 SV=1		B0LUZ3	High	3	7	7.6	140	0.355	2.222	0.16	1.417	1.88354	365.8	1029.4	2287.6	689	3241.7	3.6	17.02	9.43	11.38	38.25	3	3	3	3	3	3	3	3	3	3	3
Fructose-1,6-bisphosphatase OS=Drosophila melanogaster OX=7227 GN=fbp PE=1 SV=1	fbp	Q9VIS3	High	6	9	36.2	157	1.76	2.02	0.871	2.095	0.789698	1991.9	1131.7	2285.7	1573	4789.1	0.47	1.05	5.49	12.84	3.8	6	6	6	6	6	6	6	6	6	6	6
GH01142p OS=Drosophila melanogaster OX=7227 GN=Dmel\CG11400 PE=2 SV=1	CG11400	Q7JV39	High	6	11	21.9	206	0.674	2.12	0.318	0.777	3.9883	726.5	1077.3	2284.1	2897.5	1775.1	0.34	10.38	6.65	31.04	8.41	8	8	8	8	8	8	8	8	8	8	8
GEO07624p1 OS=Drosophila melanogaster OX=7227 GN=RpL24 PE=1 SV=1	RpL24	X2JE06	High	8	12	17.5	118	0.941	1.634	0.576	3.318	1.63216	1313.6	1395.5	2280.9	2144	7568.4	9.19	34.55	12.6	64.5	1.8	6	6	6	6	6	6	6	6	6	6	6
NADH dehydrogenase (Ubiquinone) B15 subunit OS=Drosophila melanogaster OX=7227 GN=ND-B15 PE=1 SV=1	CG12859; ND-B15	Q6IDF5	High	5	11	13.1	221	12.016	4.487	2.678	1.026	0.30692	6105.5	508.1	2280	1873.9	2339	1.01	19.21	3.82	11.23	0.41	6	6	6	6	6	6	6	6	6	6	6
LD04004p (Fragment) OS=Drosophila melanogaster OX=7227 GN=GstE7 PE=2 SV=1		Q8MR33	High	4	7	26.1	89	1.765	4.396	0.402	1.736	2.29949	912.9	517.1	2273.4	2099.2	3947.4	6.88	13.96	3.79	36.58	4.06	4	4	4	4	4	4	4	4	4	4	4
RE63412p OS=Drosophila melanogaster OX=7227 GN=Dmel\CG40045 PE=1 SV=1	CG40045	Q8SYG3	High	5	8	19.4	28	0.716	1.176	0.609	1.632	1.82882	1379.8	1926.2	2264.8	2523.4	3696.9	5.71	5.44	1.72	17.63	3.81	5	5	5	5	5	5	5	5	5	5	5
GEO12513p1 OS=Drosophila melanogaster OX=7227 GN=RpS14b PE=2 SV=1	RpS14a; RpS14b	X2JCX8	High	7	15	16.3	291	1.505	2.276	0.661	3.341	1.51063	1495.8	993.8	2261.9	2259.6	7556.7	9.06	21.79	1.84	40.31	5.29	8	8	8	8	8	8	8	8	8	8	8
FI02875p (Fragment) OS=Drosophila melanogaster OX=7227 PE=2 SV=1		B5RIJ9	High	6	12	14.3	302	0.896	1.754	0.511	3.174	2.60752	1154.2	1288.4	2260.1	3009.6	7173	10.59	25.19	6.65	22.04	3.77	7	7	7	7	7	7	7	7	7	7	7
Hoi-polloi, isoform B OS=Drosophila melanogaster OX=7227 GN=hoip PE=1 SV=1	hoip	D2NUK9	High	4	9	13.9	230	0.983	2.656	0.37	1.733	1.78084	834.1	848.7	2254.4	1485.4	3906.5	0.98	4.24	7.43	2.11	2.31	4	4	4	4	4	4	4	4	4	4	4
Black pearl, isoform B OS=Drosophila melanogaster OX=7227 GN=blp PE=2 SV=1	blp	A0A0B4LH72	High	7	13	15.7	365	6.543	3.456	1.893	1.369	0.503867	4266.6	652.1	2253.4	2149.8	3085.3	0.19	12.98	0.08	7.73	2.18	7	7	7	7	7	7	7	7	7	7	7
LD35843p OS=Drosophila melanogaster OX=7227 GN=Dmel\CG8187 PE=1 SV=1	CG8187	Q7K1W5	High	11	13	41.6	213	3.873	3.445	1.124	0.756	0.942289	2531.6	653.6	2251.7	2385.5	1702.9	4.34	7.03	2.45	9.24	2.27	9	9	9	9	9	9	9	9	9	9	9
LP10562p (Fragment) OS=Drosophila melanogaster OX=7227 GN=CG3566-RB PE=2 SV=1		D2NUJ7	High	5	7	13.4	226	3.271	5.635	0.58	1.418	1.21131	1305.2	399	2248.5	1581	3188.1	1.35	7.56	10.48	1.11	5.91	5	5	5	5	5	5	5	5	5	5	5
RH49330p OS=Drosophila melanogaster OX=7227 GN=Sccpdh2 PE=1 SV=1	CG5167	Q9VG81	High	6	9	47.2	65	2.262	3.567	0.634	0.892	0.841454	1422.3	628.9	2243.4	1196.8	2001.1	7.55	1.37	6.99	6.54	1.14	6	6	6	6	6	6	6	6	6	6	6
Uncharacterized protein, isoform B OS=Drosophila melanogaster OX=7227 GN=Dmel\CG5554 PE=1 SV=1	CG5554	A0A0B4LHC9	High	4	7	37.2	151	0.483	1.924	0.251	0.892	1.34831	563	1164.9	2241.7	759.1	1999	0.67	0.17	8.24	52.92	17.76	4	4	4	4	4	4	4	4	4	4	4
Uncharacterized protein, isoform F OS=Drosophila melanogaster OX=7227 GN=CG1055 PE=1 SV=1	CG43427	E2QCZ8	High	9	12	149.2	154	0.823	1.915	0.43	1.055	4.65526	961.6	1168.9	2238.8	4476.5	2362.5	1.55	24.42	3.03	24.34	6.81	8	8	8	8	8	8	8	8	8	8	8
Tetraspanin OS=Drosophila melanogaster OX=7227 GN=Tsp42Ee PE=2 SV=1		Q8SY17	High	2	5	24.8	158	1.324	7.334	0.181	1.595	1.06448	403.2	304.5	2233.5	429.2	3563.3	0.56	8.08	15.32	44.78	26.97	2	2	2	2	2	2	2	2	2	2	2
GEO08076p1 OS=Drosophila melanogaster OX=7227 GN=Dmel\CG7781 PE=1 SV=1	CG7781	Q9VLP2	High	4	7	16	141	0.562	9.88	0.057	0.468	1.40551	127	225.9	2232.1	178.5	1044.2	2.56	2.67	14.12	1.31	5.77	4	4	4	4	4	4	4	4	4	4	4
Glutamic acid decarboxylase 1, isoform D OS=Drosophila melanogaster OX=7227 GN=Gad1 PE=3 SV=1	Gad1	M9PH99	High	6	6	57.8	92	1.036	2.954	0.351	0.297	0.77102	782.6	755.4	2231.7	603.4	663.4	1.38	22.5	9.2	14.49	13.67	5	5	5	5	5	5	5	5	5	5	5
GH05218p OS=Drosophila melanogaster OX=7227 GN=Dmel\CG9629 PE=1 SV=1	CG9629	Q8SXQ1	High	8	10	58.3	151	0.931	1.968	0.473	2.04	1.36763	1053.5	1131.1	2225.6	1440.8	4540.5	1.14	6.59	11.48	29.24	2.61	8	8	8	8	8	8	8	8	8	8	8
RH44935p OS=Drosophila melanogaster OX=7227 GN=Dmel\CG11752 PE=1 SV=1	CG11752	Q9VZ01	High	3	14	10.9	210	7.725	2.937	2.631	0.659	0.608545	5849.2	757.1	2223.4	3559.5	1465.6	1.7	24.27	0.61	8.26	7.02	5	5	5	5	5	5	5	5	5	5	5
Bendless, isoform B OS=Drosophila melanogaster OX=7227 GN=ben PE=1 SV=1	ben	E1JJN1	High	5	8	17.2	64	0.971	1.785	0.544	1.684	1.50719	1209.2	1244.9	2222.3	1822.5	3742.9	0.42	3.69	2.06	2.76	2.69	7	7	7	7	7	7	7	7	7	7	7
Scribbled, isoform T OS=Drosophila melanogaster OX=7227 GN=scrib PE=1 SV=1	scrib	A0A0B4KI37	High	12	15	265	186	0.825	3.321	0.248	1.334	1.37659	548.6	665.3	2209.3	755.2	2947.2	7.11	11.26	7.47	3.1	14.86	9	9	9	9	9	9	9	9	9	9	9
GH05406p OS=Drosophila melanogaster OX=7227 GN=mRpS30 PE=1 SV=1	mRpS30	Q9VXP3	High	15	19	65.1	301	2.606	2.611	0.998	2.173	1.80297	2200.2	844.2	2204.3	3966.9	4789.5	22.87	7.64	7.72	24.57	1.43	14	14	14	14	14	14	14	14	14	14	14
Aminopeptidase P OS=Drosophila melanogaster OX=7227 GN=ApepP PE=3 SV=2		O96794	High	11	16	68.5	220	0.987	1.388	0.711	1.266	1.34359	1566.1	1586.7	2202.9	2104.2	2789.9	3.3	3.8	0.58	1.04	2.37	9	9	9	9	9	9	9	9	9	9	9
CG12117-PA OS=Drosophila melanogaster OX=7227 GN=CG12117 PE=4 SV=1		C0MLI9	High	5	6	29.2	123	1.4	8.433	0.166	1.104	0.987698	365.8	261.2	2202.9	361.3	2432.9	3.23	5.76	5.78	5.02	1.41	4	4	4	4	4	4	4	4	4	4	4
Gustatory receptor (Fragment) OS=Drosophila melanogaster OX=7227 GN=CG13495-RA PE=2 SV=1		B3LF59	Low	1	2	48.3	28	0.544	8.714	0.062	0.289	0.350328	137.3	252.4	2199.7	48.1	635.7	6.23	0.38	13.48	14.01	11.89	1	1	1	1	1	1	1	1	1	1	1
GM04269p OS=Drosophila melanogaster OX=7227 GN=Prx6005 PE=2 SV=1		Q95SB0	High	7	9	24.8	191	0.876	1.751	0.5	1.288	1.41686	1099.9	1255.8	2199.1	1558.4	2832.6	7.37	10.33	0.58	11.08	2.09	7	7	7	7	7	7	7	7	7	7	7
Odorant-binding protein 56e OS=Drosophila melanogaster OX=7227 GN=Obp56e PE=4 SV=1		A9QHT4	High	4	9	14.1	149	0.503	1.715	0.293	0.73	4.69645	644.7	1281.4	2197.3	3027.8	1603.7	11.98	4.28	19.79	6.15	6.76	3	3	3	3	3	3	3	3	3	3	3
PRA1 family protein OS=Drosophila melanogaster OX=7227 GN=dp22 PE=2 SV=1		Q5KU10	High	3	7	22.9	95	0.451	1.958	0.23	0.959	3.7295	506.1	1122.4	2197.2	1887.5	2106.5	3.38	0.93	8.26	52	15.52	3	3	3	3	3	3	3	3	3	3	3
Imaginal disc growth factor 3, isoform D OS=Drosophila melanogaster OX=7227 GN=Idgf3 PE=3 SV=1	Idgf3	X2JA18	High	9	22	49.2	527	0.77	2.929	0.263	5.552	3.60852	577.8	749.9	2196.5	2085	12196.1	1.21	7.38	5.45	19.96	6.53	13	13	13	13	13	13	13	13	13	13	13
Uncharacterized protein, isoform C OS=Drosophila melanogaster OX=7227 GN=Dmel\CG42258 PE=1 SV=2	CG42258	Q9VYM7	High	5	8	47.7	279	0.591	2.839	0.208	0.912	2.17677	457.1	773.1	2194.6	995	2001.7	3.54	3.26	9.49	20.21	10.89	5	5	5	5	5	5	5	5	5	5	5
Uncharacterized protein OS=Drosophila melanogaster OX=7227 GN=Dmel\CG14961 PE=1 SV=1	CG14961	Q9VZQ7	High	19	23	101.3	309	0.427	1.355	0.315	3.93	5.2086	690.3	1617.2	2190.9	3595.5	8610.5	1.25	69.89	43.05	80.31	3.64	16	16	16	16	16	16	16	16	16	16	16
Mitogen-activated protein kinase (Fragment) OS=Drosophila melanogaster OX=7227 GN=rl-RB PE=2 SV=1		D9PTS4	High	8	9	46.9	65	0.781	1.7	0.459	0.821	1.21964	1006.2	1288.8	2190.6	1227.2	1799.1	0.21	7.14	4.41	11.62	2.56	7	7	7	7	7	7	7	7	7	7	7
IGF-II mRNA-binding protein, isoform K OS=Drosophila melanogaster OX=7227 GN=Imp PE=1 SV=2	Imp	Q0KHU2	High	12	16	69.4	226	1.976	3.103	0.637	2.055	1.07091	1389	702.8	2180.5	1487.5	4481.8	4.9	5.24	2.77	3.18	2.36	10	10	10	10	10	10	10	10	10	10	10
La related protein, isoform G OS=Drosophila melanogaster OX=7227 GN=larp PE=1 SV=1	larp	A0A0B4K7Y7	High	14	24	178	452	2.305	2.945	0.783	2.546	0.99113	1702.3	738.5	2174.9	1687.2	5538.1	20.73	26.32	5.26	52.66	1.45	13	13	13	13	13	13	13	13	13	13	13
Uncharacterized protein, isoform B OS=Drosophila melanogaster OX=7227 GN=Dmel\CG8635 PE=4 SV=1	CG8635	A0A0B4LEV3	High	12	14	45.3	235	0.929	1.394	0.667	2.389	1.46121	1450.1	1560.2	2174.3	2118.9	5194.3	5.41	11.86	0.72	17.98	3.1	12	12	12	12	12	12	12	12	12	12	12
Adenylosuccinate lyase OS=Drosophila melanogaster OX=7227 GN=AdSL PE=1 SV=1	CG3590; AdSL	Q9VEP6	High	8	10	53.8	166	1.63	2.124	0.767	1.316	0.887091	1662.4	1020.1	2167.1	1474.7	2852.7	3.36	2.92	9.57	5.3	8.98	6	6	6	6	6	6	6	6	6	6	6
NADH dehydrogenase (Ubiquinone) B14.7 subunit OS=Drosophila melanogaster OX=7227 GN=ND-B14.7 PE=1 SV=1	CG9350; ND-B14.7	Q7JYH3	High	4	11	18.4	91	15.886	4.281	3.711	0.866	0.328775	8035.9	505.8	2165.6	2642	1874.3	5.5	36.96	6.42	0.77	11.47	4	4	4	4	4	4	4	4	4	4	4
LD44914p OS=Drosophila melanogaster OX=7227 GN=Dmel\CG1635 PE=1 SV=1	CG1635	Q95TK5	High	7	11	51.1	204	3.714	2.394	1.552	0.398	0.848245	3350.8	902.2	2159.7	2842.3	860.1	3.92	6.28	7.04	6.63	22.82	9	9	9	9	9	9	9	9	9	9	9
GH11824p OS=Drosophila melanogaster OX=7227 GN=POLDIP2 PE=1 SV=1	CG12162; POLDIP2	Q9VNC0	High	9	13	46.3	326	4.674	3.45	1.355	0.762	0.609013	2915.7	623.8	2152.3	1775.7	1640.3	7.24	0.26	8.05	21.72	2.13	9	9	9	9	9	9	9	9	9	9	9
Aquaporin OS=Drosophila melanogaster OX=7227 GN=AQP PE=3 SV=1	AQP	E1JH55	High	2	3	29	59	0.319	0.799	0.4	0.323	0.0413809	860.3	2692.9	2151.7	35.6	695.3	5.1	4.89	8.45	17.05	11.04	2	2	2	2	2	2	2	1	2	2	2
RH25557p OS=Drosophila melanogaster OX=7227 GN=CG6972 PE=2 SV=1		Q8MSS4	High	8	12	34	197	0.31	0.656	0.472	2.135	6.10199	1012.8	3271.8	2145.2	6180.1	4579.2	2.21	11.9	1.82	3.13	11.69	8	8	8	8	8	8	8	8	8	8	8
GEO09636p1 OS=Drosophila melanogaster OX=7227 GN=RpS29 PE=1 SV=1	RpS29	A0A0C4DHE8	High	2	9	6.6	135	0.725	1.173	0.618	3.983	2.52695	1310	1805.8	2119	3310.3	8439.4	6.78	28.67	18.2	29.17	4.32	2	2	2	2	2	2	2	2	2	2	2
Licorne OS=Drosophila melanogaster OX=7227 GN=lic PE=1 SV=1	lic	O62602	High	9	10	38.2	181	0.797	1.26	0.633	0.817	1.23302	1336.8	1676.4	2112.3	1648.3	1724.9	3.22	2.6	3.08	6.18	2.74	7	7	7	7	7	7	7	7	7	7	7
Calcineurin B2, isoform B OS=Drosophila melanogaster OX=7227 GN=CanB2 PE=4 SV=1	CanB2	A0A0B4K833	High	5	8	19.3	121	0.863	1.101	0.784	1.147	2.03813	1654.7	1917.4	2111.6	3372.5	2422.3	0.14	11.69	1.56	13.69	0.75	4	4	4	4	4	4	4	4	4	4	4
Protein quiver OS=Drosophila melanogaster OX=7227 GN=Dmel\CG6329 PE=2 SV=1	CG6329	Q7K188	High	1	2	17.3	61	1.709	14.353	0.119	0.729	0.65801	250.3	146.5	2102.9	164.7	1532.9	5.48	28.69	18.75	5.82	14.77	1	1	1	1	1	1	1	1	1	1	1
Prefoldin 5, isoform B OS=Drosophila melanogaster OX=7227 GN=Pfdn5 PE=1 SV=1	CG7048; Pfdn5	E1JIT4	High	8	15	19.1	313	0.506	0.927	0.546	2.653	2.27496	1144.9	2260.5	2096.3	2604.6	5562.3	9.38	12.4	1.14	6.25	5.3	8	8	8	8	8	8	8	8	8	8	8
Multiprotein Bridging Factor 1 OS=Drosophila melanogaster OX=7227 GN=mbf1 PE=1 SV=1	mbf1	Q9XZ03	High	10	14	16	254	0.507	1.001	0.507	3.579	1.71734	1062.4	2093.7	2096.2	1824.5	7501.8	4.96	24.05	4.65	26.38	6.68	10	10	10	10	10	10	10	10	10	10	10
Supercoiling factor variant A OS=Drosophila melanogaster OX=7227 GN=scf PE=4 SV=1		I1V500	High	10	15	37.9	213	1.171	2.411	0.486	4.628	1.44244	1016.4	868.2	2093.4	1466.1	9687.7	18.14	11.18	0.83	20.17	7.74	9	9	9	9	9	9	9	9	9	9	9
LP07226p OS=Drosophila melanogaster OX=7227 GN=mge PE=1 SV=1	mge	Q9VZL1	High	6	11	16.1	307	2.199	2.629	0.836	1.665	1.49759	1743.4	793	2084.8	2610.9	3471.6	4.7	9.82	8.15	5.43	1.07	6	6	6	6	6	6	6	6	6	6	6
HDC00331 OS=Drosophila melanogaster OX=7227 GN=Dmel\CG34172 PE=1 SV=1	CG34172	Q6IHY5	High	1	7	6.6	127	72.577	18.299	3.966	0.717	0.336147	8256.2	113.8	2081.6	2775.3	1492.7	3.78	90	4.05	1.75	6.57	1	1	1	1	1	1	1	1	1	1	1
CG10623 protein OS=Drosophila melanogaster OX=7227 GN=CG10623 PE=4 SV=1		A0APQ0	High	8	10	36.7	124	1.001	1.314	0.762	0.547	0.997668	1586.8	1584.6	2081.5	1583.1	1138.6	1.14	1.05	2.54	2.69	10.77	7	7	7	7	7	7	7	7	7	7	7
LP12095p OS=Drosophila melanogaster OX=7227 GN=Pebp1 PE=1 SV=1	Pebp1	Q9VD01	High	4	9	19.6	287	0.957	0.63	1.519	0.081	1.1529	3158.2	3299.2	2079.3	3641.1	167.4	57.01	53.61	55.33	15.72	47.27	4	4	4	4	4	4	4	4	4	3	4
Insulin receptor substrate 53 kDa, isoform A OS=Drosophila melanogaster OX=7227 GN=IRSp53 PE=4 SV=2	CG32082; IRSp53	Q8IQE6	High	13	17	120.2	195	1.071	4.577	0.234	2.516	2.06948	486.5	454.3	2079.2	1006.8	5231.9	2.16	16.09	0.31	9.97	2.01	11	11	11	11	11	11	11	11	11	11	11
EG:100G10.7 protein OS=Drosophila melanogaster OX=7227 GN=Spg7 PE=3 SV=1		O76867	High	18	21	90	443	6.504	2.995	2.172	0.682	0.402791	4514	694.1	2078.6	1818.2	1418	3.27	13.14	15.06	33.92	13.34	16	16	16	16	16	16	16	16	16	16	16
Mitochondrial ribosomal protein L38 OS=Drosophila melanogaster OX=7227 GN=mRpL38 PE=1 SV=2	mRpL38	Q9VY48	High	10	13	47.7	181	2.44	2.238	1.09	2.104	1.69122	2259.2	925.9	2072.6	3820.8	4360.4	17.97	2.84	2.74	21.81	0.09	9	9	9	9	9	9	9	9	9	9	9
Fasciclin 2, isoform G OS=Drosophila melanogaster OX=7227 GN=Fas2 PE=1 SV=1	Fas2	X2JAF4	High	12	15	98.3	382	1.242	3.714	0.334	1.547	1.52988	692.8	557.9	2072.2	1059.9	3205.1	3.74	12.37	9.41	8.77	0.91	11	11	11	11	11	11	11	11	11	11	11
NAD-dependent methylenetetrahydrofolate dehydrogenase, isoform C OS=Drosophila melanogaster OX=7227 GN=Nmdmc PE=3 SV=1	Nmdmc	A0A0B4KFE5	High	10	15	32.8	219	2.366	2.457	0.963	1.354	0.996083	1991.2	841.6	2068.2	1983.4	2800.2	2.34	7.24	1.08	5.46	3.62	10	10	10	10	10	10	10	10	10	10	10
RH32613p (Fragment) OS=Drosophila melanogaster OX=7227 GN=CG15067-RA PE=2 SV=1		C1C5B4	High	3	10	16.4	317	0.409	1.659	0.247	0.482	1.37964	508.9	1243.2	2062.3	702.1	993.3	7.2	23.01	1.34	10.82	52.68	4	4	4	4	4	4	4	4	4	4	4
GEO09622p1 (Fragment) OS=Drosophila melanogaster OX=7227 PE=2 SV=1	Dbi	A0A1B2AIW6	High	2	10	9.6	233	0.662	0.572	1.158	1.22	2.28266	2385.9	3603.9	2060.2	5446.2	2512.4	16.95	11.39	14.63	9.3	19.62	4	4	4	4	4	4	4	4	4	4	4
TNF-receptor-associated factor 2 OS=Drosophila melanogaster OX=7227 GN=Traf6 PE=2 SV=1		Q9XYQ9	Medium	1	7	52.4	43	0.138	0.625	0.221	0.71	5.34694	455.7	3295.8	2059.4	2436.6	1462.5	3	0.36	0.97	32.39	5.08	1	1	1	1	1	1	1	1	1	1	1
Uncharacterized protein, isoform H OS=Drosophila melanogaster OX=7227 GN=CG18512 PE=4 SV=1	CG32694	X2JEN5	High	5	9	18.3	160	1.195	4.274	0.28	2.187	0.948522	575	481.1	2055.9	545.4	4495.9	0.62	5.91	7.27	12.46	11.7	4	5	5	5	5	5	5	5	5	5	5
Flightin, isoform B OS=Drosophila melanogaster OX=7227 GN=fln PE=4 SV=1	fln	M9PD14	High	15	102	20.6	1868	19.311	0.898	21.502	1.429	0.332532	44116.7	2284.5	2051.7	14670.2	2931.6	3.51	20.62	1.98	0.64	17.8	18	18	18	16	18	18	18	18	18	18	18
Uncharacterized protein OS=Drosophila melanogaster OX=7227 GN=Dmel\CG14688 PE=4 SV=3	CG14688	Q9VGY8	High	10	23	32.8	316	0.76	1.794	0.423	1.498	10.3616	867.3	1141.6	2048.2	8986.6	3068.4	2.19	6.15	1.67	17.27	7.41	11	11	11	11	11	11	11	11	11	11	11
Cuticular protein 76Bd, isoform C OS=Drosophila melanogaster OX=7227 GN=Cpr76Bd PE=4 SV=1	Cpr76Bd	M9PFX4	High	21	54	122.6	1166	1.229	3.485	0.353	39.933	0.900457	722.3	587.6	2047.8	650.4	81773.8	7.01	11.76	6.97	60.18	7.35	18	18	20	19	21	21	20	13	21	21	20
AT21302p OS=Drosophila melanogaster OX=7227 GN=CG14546 PE=2 SV=1		Q8T8W4	Low	2	3	34	0	0.612	1.022	0.599	0.444	1.00449	1224.9	2000.2	2044.7	1230.4	908.5	10.69	5.6	2.82	45.79	8.6	2	2	2	2	2	2	2	2	2	2	2
RE56416p OS=Drosophila melanogaster OX=7227 GN=CG30022;CG30023 PE=1 SV=1	CG30022	Q86PD3	High	9	10	31.4	221	1.937	1.754	1.105	1.005	0.973479	2254.8	1163.9	2041.2	2195	2051.9	7.58	10.54	0.17	21.02	0.45	9	9	9	9	9	9	9	9	9	9	9
GEO07409p1 (Fragment) OS=Drosophila melanogaster OX=7227 PE=2 SV=1	CG17737	A0A1B2AJV1	High	5	10	12.4	157	0.912	1.628	0.56	2.151	1.48035	1142.3	1252.5	2039.1	1691	4386.9	3.63	19.33	6.69	5.39	2	5	5	5	5	5	5	5	5	5	5	5
CG10623-PA OS=Drosophila melanogaster OX=7227 GN=CG10623 PE=4 SV=1		C0MKB4	High	8	10	36.7	100	0.998	1.33	0.751	0.546	0.95518	1526.1	1529.1	2033.2	1457.7	1110.6	1.1	0.69	3.24	2.82	11.49	7	7	7	7	7	7	7	7	7	7	7
RE02049p OS=Drosophila melanogaster OX=7227 GN=CG12649 PE=1 SV=2	CG32694	Q9W2Z6	High	4	9	35.7	154	1.912	5.981	0.32	2.479	0.906197	647.1	338.4	2024.1	586.4	5018.6	0.2	1.19	7.71	11.71	13.01	4	4	4	4	4	4	4	4	4	4	4
LD23884p OS=Drosophila melanogaster OX=7227 GN=Coq8 PE=1 SV=2	CG32649	Q9VYI6	High	15	16	74.4	354	6.579	3.038	2.166	0.792	0.335917	4373.4	664.7	2019.5	1469.1	1599.6	2.07	16.74	4.11	26.7	6.48	15	15	15	15	15	15	15	15	15	15	15
Alpha-galactosidase OS=Drosophila melanogaster OX=7227 GN=CT24026 PE=1 SV=1	CG7997	Q7K127	High	10	15	47.4	333	1.133	2.854	0.397	5.32	2.72194	800.2	706.2	2016	2178.1	10725.9	5.17	7.48	6.29	10.79	3.85	9	9	9	9	9	9	9	9	9	9	9
CG3835-RA OS=Drosophila melanogaster OX=7227 GN=D2hgdh PE=1 SV=1	CG3835; D2hgdh	Q7K511	High	8	11	58.3	237	1.673	2.967	0.564	0.395	0.618326	1135	678.6	2013	701.8	795.8	8.18	7.12	7.16	5.94	12.77	8	8	8	8	8	8	8	8	8	8	8
Ribosomal protein L18, isoform B OS=Drosophila melanogaster OX=7227 GN=RpL18 PE=4 SV=1	RpL18	M9PHM6	High	6	12	21.7	320	1.538	2.332	0.659	2.365	1.30432	1324.6	861.3	2008.7	1727.7	4750.5	9.49	32.52	14.68	65.15	13.77	7	7	7	7	7	7	7	7	7	7	7
RE74585p OS=Drosophila melanogaster OX=7227 GN=Dmel\CG9775 PE=1 SV=1	CG9775	Q9VN39	High	12	19	46.1	486	0.852	0.685	1.243	1.45	0.603695	2495.3	2928.8	2007.5	1506.4	2910.9	7.13	2.92	12.39	30.17	30.53	12	12	12	12	12	12	12	12	12	12	12
Cuticular protein 92F OS=Drosophila melanogaster OX=7227 GN=Cpr92F PE=2 SV=1	Cpr92F	Q9VDJ8	High	4	15	39.8	292	1.423	7.173	0.198	3.398	0.71802	397.9	279.5	2005.1	285.7	6813.7	4.98	25.39	5.21	13.88	26.59	6	6	6	6	6	6	6	6	6	6	6
IP08110p OS=Drosophila melanogaster OX=7227 GN=Dmel\CG15343 PE=2 SV=1	CG15343	Q9W3G8	High	6	8	24.5	131	0.947	1.252	0.756	0.609	1.51639	1516.5	1601.8	2004.9	2299.6	1220.6	18.39	17.09	0	29.76	1.12	6	6	6	6	6	6	6	6	6	6	6
LD36273p OS=Drosophila melanogaster OX=7227 GN=sni PE=1 SV=1	sni	Q9W3H4	High	8	12	26.5	174	1.839	1.981	0.928	0.999	1.51791	1856.5	1009.6	2000.5	2818	1999	1.44	7.76	0.23	26.27	1.48	6	6	6	6	6	6	6	6	6	6	6
LD39986p OS=Drosophila melanogaster OX=7227 GN=Rab10 PE=1 SV=1	Rab10	O15971	High	5	7	23.3	131	1.858	3.78	0.492	1.313	1.17643	982.8	528.9	1999.3	1156.2	2625.2	8.64	13.24	10.04	41.99	13.69	5	5	5	5	5	5	5	5	5	5	5
Adaptor protein complex 2, mu subunit, isoform A OS=Drosophila melanogaster OX=7227 GN=AP-2mu PE=1 SV=1	AP-50; AP-2mu	O62530	High	7	8	49.8	141	2.315	3.669	0.631	1.047	0.727208	1260.3	544.4	1997.5	916.5	2091.1	1	3.42	14.48	30.4	11.74	7	7	7	7	7	7	7	7	7	7	7
RH18256p (Fragment) OS=Drosophila melanogaster OX=7227 GN=CG32068-RB PE=2 SV=1		F3YDM3	High	8	13	23.9	228	0.803	1.334	0.602	1.144	2.40025	1202	1497.5	1997	2885.1	2285	0.77	9.79	1.57	16.77	1.28	7	7	7	7	7	7	7	7	7	7	7
Ergic53, isoform A OS=Drosophila melanogaster OX=7227 GN=ergic53 PE=1 SV=1	ergic53	Q9V3A8	High	8	8	57.5	177	0.6	4.383	0.137	1.607	1.8572	273.1	455.4	1996	507.2	3207.3	11.35	0.8	10.69	32.89	12.49	8	8	8	8	8	8	8	8	8	8	8
Aminopeptidase OS=Drosophila melanogaster OX=7227 PE=2 SV=1		Q6IDH1	High	16	23	107.9	233	0.983	2.074	0.474	6.74	1.42751	945.7	962	1995.7	1350	13450.1	0.92	4.62	8.79	11.32	1.89	16	16	16	16	16	16	16	16	16	16	16
Argonaute protein OS=Drosophila melanogaster OX=7227 GN=AGO1 PE=1 SV=1	AGO1	Q7KY08	High	8	9	106.2	44	0.923	2.214	0.417	0.908	1.52903	831.9	901.3	1995.7	1272	1811.9	1.25	1.17	6.23	26.22	13.97	7	7	7	7	7	7	7	7	7	7	7
LD34388p OS=Drosophila melanogaster OX=7227 GN=CG9112 PE=1 SV=1	CG31650	Q7K1W8	High	8	10	39.4	211	1.065	2.824	0.377	1.374	2.15611	751.4	705.9	1993.3	1620.1	2738.3	5.49	13.59	4.95	16.75	12.67	7	7	7	7	7	7	7	7	7	7	7
Ribosomal protein S5a, isoform B OS=Drosophila melanogaster OX=7227 GN=RpS5a PE=3 SV=1	RpS5a	X2JKU5	High	7	15	25.4	295	2.138	2.419	0.884	2.336	1.13086	1753.8	820.4	1984.7	1983.3	4636.4	0.96	23.77	7.68	30.38	12.4	7	7	7	7	7	7	7	7	7	7	7
ATP-dependent Clp protease proteolytic subunit OS=Drosophila melanogaster OX=7227 GN=Dmel\CG5045 PE=1 SV=1	CG5045	Q9VKY3	High	6	9	27.6	130	2.346	2.458	0.954	1.066	0.743895	1887.9	804.6	1978.1	1404.4	2107.9	0.16	4.55	5.38	0.78	1.2	7	7	7	7	7	7	7	7	7	7	7
L-lactate dehydrogenase OS=Drosophila melanogaster OX=7227 GN=ImpL3 PE=2 SV=1		Q32KE6	High	7	10	35.5	139	2.115	2.594	0.815	1.198	1.00093	1611.3	761.8	1976.4	1612.8	2367.1	0.56	7.05	2.49	7.55	16.54	7	7	7	7	7	7	7	7	7	7	7
CG4236-PA OS=Drosophila melanogaster OX=7227 GN=CG4236 PE=4 SV=1	Caf1; Caf1-55	C0MJE4	High	4	7	48.6	126	1.014	2.465	0.411	1.213	1.2882	811.6	800.7	1974	1045.5	2394.4	0.06	12.24	5.08	2.82	4.16	4	4	4	4	4	4	4	4	4	4	4
GEO07171p1 (Fragment) OS=Drosophila melanogaster OX=7227 PE=2 SV=1	Drs	A0A1B2AJW2	High	4	8	7.7	127	0.413	1.685	0.245	2.933	2.01425	484.3	1171.8	1974	975.5	5790.4	1.33	17.13	8.49	18.07	38.04	4	4	4	4	4	4	4	4	4	4	4
RE10780p OS=Drosophila melanogaster OX=7227 GN=Agpat3 PE=1 SV=1	CG4729	Q9VV51	High	8	9	44.4	149	2.018	2.574	0.784	1.101	0.670708	1534.2	760.3	1957.2	1029	2155.1	1.07	3.73	12.18	59.74	19.93	7	7	7	7	7	7	7	7	7	7	7
GH01188p OS=Drosophila melanogaster OX=7227 GN=Dmel\CG5886 PE=1 SV=1	CG5886	Q9VBL3	High	14	19	59	293	0.466	0.684	0.682	3.017	2.78094	1332.5	2856.5	1954.9	3705.6	5898.1	15.19	47.89	7.42	46.29	6.68	12	12	12	12	12	12	12	12	12	12	12
Protein transport protein Sec61 subunit beta OS=Drosophila melanogaster OX=7227 GN=Sec61beta PE=1 SV=1	Sec61beta	Q7JZN0	High	5	12	10.2	325	1.233	6.055	0.204	2.462	1.78243	396.2	321.4	1946.3	706.2	4791.1	4.64	14.57	9.99	40.43	3.97	4	4	4	4	4	4	4	4	4	4	4
Tyrosine-protein kinase OS=Drosophila melanogaster OX=7227 GN=Src42A-RB PE=2 SV=1	Src42A	B5X0J6	High	7	7	59	109	1.48	2.323	0.637	1.232	0.889872	1232.2	832.6	1934.3	1096.5	2382.4	2.29	1.28	9.26	17.5	18.2	6	6	6	6	6	6	6	6	6	6	6
IP10670p OS=Drosophila melanogaster OX=7227 GN=Dmel\CG13833 PE=2 SV=1	CG13833	Q9VCS2	High	2	3	35.3	101	1.464	87.765	0.017	0.355	0.890966	32.1	21.9	1925.7	28.6	684.3	0.16	39.7	10.52	44.17	19.6	2	2	2	2	2	2	2	2	2	2	2
GEO07185p1 OS=Drosophila melanogaster OX=7227 GN=RpS28b PE=2 SV=1	RpS28b	X2JEM4	High	2	8	7.5	172	0.852	1.422	0.599	2.346	1.97762	1152.8	1353.5	1924.5	2279.8	4515	4.01	27.82	1.6	17.89	3.67	2	2	2	2	2	2	2	2	2	2	2
GH17661p OS=Drosophila melanogaster OX=7227 GN=CG10517 PE=1 SV=1	CG33056	Q961L8	High	6	9	39.1	166	1.96	4.978	0.394	0.32	0.620079	757	386.2	1922.4	469.4	615.6	2.43	0.68	11.5	3.22	20.43	4	4	4	4	4	4	4	4	4	4	4
RH02620p OS=Drosophila melanogaster OX=7227 GN=Dmel\CG10680 PE=2 SV=1	CG10680	Q9VIQ5	High	10	12	27.5	312	0.921	3.012	0.306	2.473	2.95196	584.9	635.1	1913	1726.6	4731.5	4.96	16.46	2.39	17.68	5.78	10	10	10	10	10	10	10	10	10	10	10
RE74312p OS=Drosophila melanogaster OX=7227 GN=Sar1 PE=1 SV=1	sar1	Q9VD29	High	6	7	21.8	155	1.439	7.785	0.185	1.192	2.03146	352.8	245.2	1908.8	716.7	2274.9	2.02	0.2	12.74	2.37	3.26	5	5	5	5	5	5	5	5	5	5	5
RE37995p OS=Drosophila melanogaster OX=7227 GN=mIF2 PE=2 SV=1		Q8MS23	High	14	15	76.8	159	3.199	1.959	1.633	0.711	0.935427	3117.4	974.6	1908.7	2916.1	1356.2	9.44	15.03	0.19	6.4	5.62	11	11	11	11	11	11	11	11	11	11	11
GEO07746p1 OS=Drosophila melanogaster OX=7227 GN=Pfdn1 PE=1 SV=2	CG13993; Pfdn1	Q9VMH8	High	8	11	14.7	112	0.474	0.884	0.536	2.174	2.39245	1022.8	2158.4	1907.1	2447	4147	2.38	10.79	1.63	4.25	3.24	8	8	8	8	8	8	8	8	8	8	8
RH72336p OS=Drosophila melanogaster OX=7227 GN=Vps2 PE=1 SV=1	vps2	Q9VBI3	High	7	10	27.3	135	0.8	1.802	0.444	2.025	3.71145	846.3	1057.7	1906.2	3141	3859.2	0.68	2.27	12.16	16.84	9.79	7	7	7	7	7	7	7	7	7	7	7
CG13675 protein (Fragment) OS=Drosophila melanogaster OX=7227 GN=CG13675 PE=4 SV=1		E1UIM5	High	3	6	12.1	130	1.28	8.702	0.147	1.469	0.932975	279	217.9	1895.9	260.3	2784.9	7.51	11.91	3.98	21.16	12.82	3	3	3	3	3	3	3	3	3	3	3
AT28212p OS=Drosophila melanogaster OX=7227 GN=Rpt3R PE=2 SV=1		Q8MZ73	High	6	10	29.9	159	0.983	2.109	0.466	1.473	2.47213	882.8	897.6	1893.1	2182.4	2788.6	3.16	9.51	5.45	1.04	4.09	5	5	5	5	5	5	5	5	5	5	5
Eukaryotic translation release factor 1, isoform H OS=Drosophila melanogaster OX=7227 GN=eRF1 PE=1 SV=1	eRF1	M9PD27	High	7	10	49	194	1.431	2.352	0.608	2.274	1.43102	1151	804.3	1892.1	1647.1	4301.7	5.83	14.47	3.68	10.12	0.56	6	6	6	6	6	6	6	6	6	6	6
Metallothionein A, isoform B OS=Drosophila melanogaster OX=7227 GN=MtnA PE=4 SV=1	MtnA	A0A0B4KFM8	High	4	9	3.9	171	1.948	1.646	1.183	1.167	0.555426	2238.1	1148.8	1891.4	1243.1	2206.9	15.85	6.05	12.66	38.02	9.92	5	5	5	5	5	5	5	5	5	5	5
DHR23 OS=Drosophila melanogaster OX=7227 GN=Rad23 PE=4 SV=1		Q9XZE0	High	8	16	45.8	343	0.953	2.571	0.371	2.416	3.20014	697.5	732.2	1882.6	2232.1	4548	3.13	16.87	4.89	0.38	2.88	8	8	8	8	8	8	8	8	8	8	8
BM-40 OS=Drosophila melanogaster OX=7227 GN=SPARC PE=1 SV=1	BM-40-SPARC; SPARC	O97365	High	7	10	35.2	139	0.774	4.541	0.17	2.466	2.54228	320.5	414.3	1881.3	814.8	4640.1	1.67	14.79	7.21	12.27	10.24	7	7	7	7	7	7	7	7	7	7	7
V-type proton ATPase subunit a OS=Drosophila melanogaster OX=7227 GN=Vha100-1 PE=1 SV=1	Vha100-1	Q8IML4	High	9	13	96.5	174	1.015	3.215	0.316	0.924	0.978914	592.8	584.1	1877.7	580.3	1734.3	14.2	0.91	11.85	41.7	9.28	6	6	6	6	6	6	6	6	6	6	6
Fat-spondin OS=Drosophila melanogaster OX=7227 GN=fat-spondin PE=1 SV=1	fat-spondin	Q7KN04	High	17	27	84.9	438	1.123	2.486	0.452	6.888	2.80779	847.5	754.7	1876.4	2379.6	12925	7.54	0.41	1.97	3.71	2.59	14	13	14	14	14	14	14	14	14	14	14
Crimpled OS=Drosophila melanogaster OX=7227 GN=crim PE=2 SV=1	crim	Q9VTM6	High	3	4	17.7	74	1.111	9.52	0.117	1.07	1.46984	218.8	196.8	1873.9	321.6	2004.9	9.57	6.08	5.28	7.47	11.24	3	3	3	3	3	3	3	3	3	3	3
Uncharacterized protein, isoform B OS=Drosophila melanogaster OX=7227 GN=CC4 PE=1 SV=1	CG8289	X2JFW6	High	9	10	37.2	126	0.542	2.467	0.22	1.213	1.49028	411.4	759.3	1873.1	613.1	2271.3	2.42	14.29	11.75	1.45	13.02	8	8	8	8	8	8	8	8	8	8	8
RH17287p OS=Drosophila melanogaster OX=7227 GN=FOHSDR PE=1 SV=1	CG9360	Q9VYU9	High	4	5	27.1	81	4.85	8.7	0.557	1.209	0.441876	1042.6	215	1870.4	460.7	2260.8	2.98	5.9	9.57	5.88	11.75	5	5	5	5	5	5	5	5	5	5	5
Uncharacterized protein DmX OS=Drosophila melanogaster OX=7227 GN=Rbcn-3A PE=4 SV=1		Q24593	High	16	16	377.4	284	0.923	2.645	0.349	0.786	1.55044	651.3	705.3	1865.5	1009.8	1466.1	0.28	4.93	10.3	29.43	7.62	11	11	11	11	11	11	11	11	11	11	11
Ribosomal protein LP1, isoform B OS=Drosophila melanogaster OX=7227 GN=RpLP1 PE=3 SV=1	RpLP1	M9PBK5	High	3	8	11.5	200	0.969	2.19	0.443	3.532	2.42179	825.3	851.4	1864.4	1998.7	6585.3	14.42	34.84	2.45	24.22	4.26	4	4	4	4	4	4	4	4	4	4	4
Syntaxin 1A, isoform C OS=Drosophila melanogaster OX=7227 GN=Syx1A PE=3 SV=1	Syx1A	A0A126GV04	High	5	7	33.6	65	1.376	4.449	0.309	0.851	1.14808	576.7	419	1864.2	662.1	1586.2	2.83	8.75	14.66	25.24	7.97	3	3	3	3	3	3	3	3	3	3	3
Heterogeneous nuclear ribonucleoprotein (HnRNP) OS=Drosophila melanogaster OX=7227 GN=HnRNP-K PE=2 SV=1		Q7KA80	High	8	10	50.2	238	0.709	2.447	0.29	1.903	2.15168	539.3	760.9	1861.9	1160.4	3543.5	0.73	12.47	3.42	2.29	7.2	8	8	8	8	8	8	8	8	8	8	8
Myosin binding subunit, isoform F OS=Drosophila melanogaster OX=7227 GN=Mbs PE=1 SV=1	Mbs	A8JNT6	High	10	11	39.2	167	0.339	1.94	0.175	0.837	4.46907	324.9	958.6	1859.4	1452	1556	12.66	11.73	6.66	6.89	4.38	6	6	6	6	6	6	6	6	6	6	6
Mitochondrial ribosomal protein S31 OS=Drosophila melanogaster OX=7227 GN=mRpS31 PE=1 SV=1	mRpS31	Q9VUX1	High	11	16	42.4	208	2.661	1.754	1.518	1.861	1.00429	2819.9	1059.6	1858.1	2832	3458.2	9.15	9.21	4.25	21.32	3.15	11	11	11	11	11	11	11	11	11	11	11
Sulfurtransferase OS=Drosophila melanogaster OX=7227 GN=Dmel\CG12279 PE=1 SV=2	CG12279	Q9VG33	High	4	5	12.1	90	0.854	2.154	0.396	1.871	1.31113	735.7	861.5	1855.6	964.6	3472.5	3.23	12.89	4.31	0.05	6.42	3	3	3	3	3	3	3	3	3	3	3
FI11325p OS=Drosophila melanogaster OX=7227 GN=Dmel\CG5567 PE=1 SV=1	CG5567	Q9VVL5	High	5	6	36.4	71	3.106	3.562	0.872	0.7	0.614942	1616.9	520.6	1854.6	994.3	1298.1	1.79	12.46	7.55	2.86	9.98	4	4	4	4	4	4	4	4	4	4	4
LD24696p OS=Drosophila melanogaster OX=7227 GN=Dmel\CG9436 PE=1 SV=1	CG9436	Q7JVH6	High	6	7	35.4	125	0.72	2.287	0.315	0.626	1.22395	583.6	810.8	1854.1	714.3	1161	2.28	2.5	11.99	17.56	4.02	6	6	6	6	6	6	6	6	6	6	6
Nedd8, isoform B OS=Drosophila melanogaster OX=7227 GN=Nedd8 PE=4 SV=1	Nedd8	X2J935	High	3	6	9.3	67	1.163	1.681	0.692	1.907	1.52663	1282.5	1102.7	1853.7	1957.9	3534.9	1.97	5.43	2.22	16.64	2.72	3	3	3	3	3	3	3	3	3	3	3
GH10454p OS=Drosophila melanogaster OX=7227 GN=Dmel\CG10562 PE=1 SV=1	CG10562	Q961Q8	High	7	7	46.1	81	0.662	3.475	0.19	0.855	1.91159	352.9	533.3	1853.2	674.6	1585	3.78	3.92	9.8	7.36	8.89	6	6	6	6	6	6	6	6	6	6	6
LD10016p OS=Drosophila melanogaster OX=7227 GN=Dmel\CG2004 PE=1 SV=1	CG2004	Q9W3C3	High	5	6	48.3	79	1.474	3.524	0.418	1.013	1.06918	774.8	525.7	1852.5	828.4	1875.9	2.71	3.39	3.56	5.24	4.88	5	5	5	5	5	5	5	5	5	5	5
MIP14068p (Fragment) OS=Drosophila melanogaster OX=7227 GN=CheA7a-RA PE=2 SV=1		C9QNX0	High	4	8	21.3	117	0.965	11.903	0.081	1.443	1.22067	150	155.5	1851	183.1	2670.6	17.94	13.26	12.95	7.46	0.71	3	3	3	3	3	3	3	3	3	3	3
GEO08270p1 OS=Drosophila melanogaster OX=7227 GN=Dmel\CG5791 PE=2 SV=1	CG5791	Q9VD48	High	4	6	10.2	160	0.405	5.273	0.077	0.673	3.34951	142.2	350.9	1850.5	476.3	1244.5	0.03	32.8	1.02	18.4	78.31	4	4	4	4	4	4	4	4	4	4	4
Vacuolar H[+] ATPase 36kD subunit 3, isoform C OS=Drosophila melanogaster OX=7227 GN=Vha36-3 PE=4 SV=1	Vha36-3	X2JE14	High	6	8	28.1	69	0.616	1.196	0.515	0.945	1.16675	952.3	1545.9	1848.9	1111.1	1748	7.55	1.4	9.22	32.01	3.94	6	6	6	6	6	6	6	6	6	6	6
SD03848p OS=Drosophila melanogaster OX=7227 GN=eIF4G2 PE=2 SV=1		Q8T4F9	Medium	2	3	106.8	38	0.683	1.47	0.464	0.779	1.63974	858	1256.6	1847.8	1406.9	1440	25.16	57.6	19.78	70.34	4.52	2	2	2	2	2	2	2	2	2	2	2
CG16985 protein OS=Drosophila melanogaster OX=7227 GN=BcDNA:RE30174 PE=1 SV=1	CG16985	Q9VZZ6	High	4	10	16.1	358	1.633	1.978	0.826	0.567	1.24712	1526	934.2	1847.6	1903.1	1047.1	1.52	3.12	4.4	6.22	5.13	6	6	6	6	6	6	6	6	6	6	6
GH08412p (Fragment) OS=Drosophila melanogaster OX=7227 GN=Met75Cb-RA PE=2 SV=2		B7FNK8	High	2	10	5.8	159	1.072	0.734	1.46	0.203	0.247465	2692.1	2511.8	1844.2	666.2	373.7	45.59	2.09	1.87	28.7	44.46	3	3	3	3	3	3	3	3	3	3	3
GM03616p OS=Drosophila melanogaster OX=7227 GN=CG9917-RA PE=2 SV=1		Q95SC0	High	4	5	33.7	118	0.746	7.731	0.097	1.74	3.36056	177.5	237.8	1838.8	596.5	3198.7	1.26	3.69	14.28	11.82	1.48	4	4	4	4	4	4	4	4	4	4	4
Uncharacterized protein Cyp6a23 (Fragment) OS=Drosophila melanogaster OX=7227 GN=Cyp6a23 PE=4 SV=1		B5T201	High	2	3	47.4	44	2.642	22.432	0.118	0.784	1.40443	216.6	82	1838.7	304.2	1442.1	0.52	37	10.84	20.38	13.94	2	2	2	2	2	2	2	2	2	2	2
Phosphatidic acid phospholipase A1, isoform D OS=Drosophila melanogaster OX=7227 GN=PAPLA1 PE=1 SV=1	CG8552; PAPLA1	X2JDJ3	High	8	8	213.9	65	0.965	2.464	0.392	1.44	1.82639	720	745.8	1837.6	1315	2646.8	6.03	11.11	7.69	23.44	8.29	6	6	6	6	6	6	6	6	6	6	6
Bruchpilot, isoform J OS=Drosophila melanogaster OX=7227 GN=brp PE=1 SV=1	brp	A0A0B4K7K9	High	13	16	255.1	217	0.689	1.958	0.352	0.893	1.21382	646.8	938.3	1837.5	785.1	1641.1	54.74	15.38	1.69	20.84	35.87	11	11	11	11	11	11	11	11	11	11	11
Ubiquitin specific protease 2, isoform H OS=Drosophila melanogaster OX=7227 GN=Usp2 PE=3 SV=1	CG14619; Usp2	X2JLM6	High	11	16	61.5	297	0.261	0.802	0.326	0.833	3.52087	596.5	2285.1	1832.5	2100.2	1525.7	2.77	1.65	5.6	8.11	8.03	8	8	8	8	8	8	8	8	8	8	8
Carboxypeptidase OS=Drosophila melanogaster OX=7227 GN=CT14806 PE=1 SV=1	CG4572	Q9VDT5	High	9	11	54.4	103	1.027	3.395	0.302	2.872	2.16456	553.6	539.1	1830	1198.3	5256.5	9.17	6.98	6.22	8.99	3.37	8	8	8	8	8	8	8	8	8	8	8
Arsenic resistance protein 2, isoform E OS=Drosophila melanogaster OX=7227 GN=Ars2 PE=1 SV=1	Ars2	A0A0B4KEI5	High	13	13	106.2	185	0.867	1.8	0.482	0.83	1.19043	880.1	1015	1827.2	1047.7	1515.7	0.97	10.67	7.36	7.77	2.77	11	11	11	11	11	11	11	11	11	11	11
NADH-ubiquinone oxidoreductase chain 3 OS=Drosophila melanogaster OX=7227 GN=nad3 PE=3 SV=1		J7FKZ6	High	1	4	13.5	99	23.303	6.154	3.787	0.409	0.170214	6907.2	296.4	1824.1	1175.7	746.2	4.75	38.18	14.79	59.14	20.59	1	1	1	1	1	1	1	1	1	1	1
Neurotactin, isoform C OS=Drosophila melanogaster OX=7227 GN=Nrt PE=4 SV=1	Nrt	M9MS15	High	5	5	92.7	81	1.034	7.743	0.134	1.077	1.10386	243.6	235.5	1823.6	268.9	1964.1	2.37	5.14	13.44	3.4	5.32	5	5	5	5	5	5	5	5	5	5	5
RE52028p OS=Drosophila melanogaster OX=7227 GN=Snx3 PE=1 SV=1	CG6359; Snx3	Q9VG51	High	5	7	19.4	144	0.784	2.193	0.358	1.668	2.12347	652	831.5	1823.3	1384.5	3041.9	3.43	9.25	4.19	13.75	3.78	5	5	5	5	5	5	5	5	5	5	5
Alpha-amylase OS=Drosophila melanogaster OX=7227 GN=Amy-p PE=2 SV=1		Q2VYA1	High	10	16	53.7	361	1.815	2.955	0.614	2.904	4.5483	1118	615.9	1820	5085	5284.5	22.43	13.2	11.63	17.38	52.44	11	11	11	11	11	11	11	11	11	11	11
Burgundy, isoform B OS=Drosophila melanogaster OX=7227 GN=bur PE=1 SV=3	bur	Q9VIE7	High	7	10	76.7	170	0.955	1.924	0.496	0.993	1.39053	901.6	944.1	1816.6	1253.7	1804.1	2.71	9.02	4.38	6.34	8.04	7	7	7	7	7	7	7	7	7	7	7
Protein phosphatase methylesterase 1 OS=Drosophila melanogaster OX=7227 GN=Dmel\CG5068 PE=1 SV=1	CG5068	Q95R98	High	6	7	45.3	134	1.865	2.078	0.897	0.902	1.06943	1626.1	871.9	1812.1	1739	1635.2	6.27	8.59	2.43	10.18	6.39	5	5	5	5	5	5	5	5	5	5	5
LD13390p (Fragment) OS=Drosophila melanogaster OX=7227 GN=pyd3 PE=2 SV=1		Q6NP10	High	8	10	46.4	233	1.09	1.329	0.82	1.598	1.09665	1485.8	1363.4	1811.5	1629.4	2894.9	5.93	1.8	8.99	4.09	14.98	7	7	7	7	7	7	7	7	7	7	7
Cytochrome P450-6a17, isoform B OS=Drosophila melanogaster OX=7227 GN=Cyp6a17 PE=1 SV=1	Cyp6a17	A0A0B4LF54	High	2	3	58.2	25	2.897	25.634	0.113	0.662	1.26125	204.4	70.5	1808	257.8	1196.3	1.31	37.28	10.71	30.03	19.68	1	1	1	1	1	1	1	1	1	1	1
Ribosomal protein L13A, isoform C OS=Drosophila melanogaster OX=7227 GN=RpL13A PE=4 SV=1	RpL13A	A0A0B4KFM7	High	5	5	11.5	93	2.182	2.735	0.798	2.725	1.0679	1438.8	659.3	1803.6	1536.5	4914.6	13.77	38.38	11.33	68.26	9.81	5	5	5	5	5	5	5	5	5	5	5
RE14947p OS=Drosophila melanogaster OX=7227 GN=Dmel\CG42817 PE=2 SV=2	CG42817	Q8IP22	High	12	13	140.5	168	0.31	0.429	0.723	0.713	1.42436	1302.9	4196.5	1801.3	1855.8	1284.3	8.29	4.5	5.01	22.43	12.82	10	10	10	10	10	10	10	10	10	10	10
Beta-heavy-spectrin (Fragment) OS=Drosophila melanogaster OX=7227 GN=kst PE=2 SV=2		Q23980	High	7	8	171.2	80	1.083	4.741	0.228	1.099	1.38944	411.1	379.6	1799.9	571.2	1977.8	4.93	14.57	9.56	36.57	11.61	7	7	6	6	7	7	7	7	7	7	7
GEO04710p1 OS=Drosophila melanogaster OX=7227 GN=NP15.6 PE=1 SV=1	NP15.6	Q9V3L7	High	4	8	17	184	10.816	3.097	3.493	0.676	0.418957	6272	579.9	1795.8	2627.7	1214.4	0.07	20.19	9.06	13.41	36.99	4	4	4	4	4	4	4	4	4	4	4
Inositol-1-monophosphatase OS=Drosophila melanogaster OX=7227 GN=IMP PE=1 SV=1	CG9391	Q7KTW5	High	7	9	30.6	272	1.45	2.861	0.507	1.128	1.42136	909.2	627	1793.8	1292.3	2023.9	3.12	8	4.37	1.93	0.61	7	7	7	7	7	7	7	7	7	7	7
GEO12465p1 OS=Drosophila melanogaster OX=7227 GN=Syb PE=1 SV=1	Syb	H1UUB1	High	4	6	14.1	132	0.976	2.882	0.339	1.424	2.29967	607	621.7	1791.6	1395.9	2550.4	8.54	2.64	10.19	24.45	5.35	4	4	4	4	4	4	4	4	4	4	4
FI05212p OS=Drosophila melanogaster OX=7227 GN=Sodh-1 PE=1 SV=1	Sodh-1	O97479	High	7	11	38.6	235	1.531	3.808	0.402	0.522	0.834424	718.1	469.1	1786.3	599.2	932.1	5.38	4.58	2.76	0.52	6.41	8	8	8	8	8	8	8	8	8	8	8
ATP-dependent Clp protease proteolytic subunit OS=Drosophila melanogaster OX=7227 GN=CG5045 PE=3 SV=1		A0AN47	High	6	8	27.6	104	2.365	2.466	0.959	1.053	0.816816	1710.3	723.1	1783.4	1397	1877.6	0.7	3.39	5.33	0.49	1.35	6	6	6	6	6	6	6	6	6	6	6
Ribosomal protein S11, isoform B OS=Drosophila melanogaster OX=7227 GN=RpS11 PE=1 SV=1	RpS11	A1Z8U9	High	7	15	18.1	220	0.869	1.081	0.804	3.589	1.86118	1432.1	1647.5	1781.7	2665.4	6393.9	12.17	33.06	4.23	57.98	2.59	6	6	6	6	6	6	6	6	6	6	6
GEO10850p1 OS=Drosophila melanogaster OX=7227 GN=Dmel\CG7695 PE=2 SV=1	CG7695	Q9VE57	High	4	6	16.6	94	1.348	29.822	0.045	0.67	1.81343	80.4	59.7	1779.7	145.8	1193.1	1.49	35.63	7.59	27.22	37.5	4	4	4	4	4	4	4	4	4	4	4
Lethal (2) tumorous imaginal discs, isoform D OS=Drosophila melanogaster OX=7227 GN=l(2)tid PE=1 SV=1	l(2)tid	A0A0B4K7M9	High	13	18	55.6	313	4.114	2.547	1.615	1.41	1.13097	2874	698.6	1779.2	3250.4	2509.1	7.68	15.06	3.85	9.05	1.76	11	11	11	11	11	11	11	11	11	11	11
Dipeptidase C, isoform A OS=Drosophila melanogaster OX=7227 GN=Dip-C PE=1 SV=2	Dip-C	Q9VG79	High	7	8	54.6	154	0.835	1.418	0.589	1.136	1.12014	1046.3	1253	1776.3	1172	2017.8	11.34	2.83	7.33	6.42	12.37	7	7	7	7	7	7	7	7	7	7	7
IP01903p (Fragment) OS=Drosophila melanogaster OX=7227 GN=Obp56g PE=2 SV=1		Q4V3H1	High	6	8	15.1	209	1.186	2.3	0.516	1.053	1.0107	915.6	772	1775.4	925.4	1870.2	28.33	19.83	18	33.43	32.95	6	6	6	6	6	6	6	6	6	6	6
Protein tyrosine phosphatase 36E, isoform A OS=Drosophila melanogaster OX=7227 GN=Ptp36E PE=2 SV=2	CG7180; Ptp36E	Q9VJ95	High	10	15	78.8	328	0.42	0.523	0.802	0.487	1.21691	1423.6	3393.2	1775.4	1732.4	864.4	4.38	1.76	3.33	24.92	12.21	10	10	10	10	10	10	10	10	10	10	10
BetaH spectrin (Fragment) OS=Drosophila melanogaster OX=7227 GN=kst PE=2 SV=1		Q99140	High	10	12	190.4	97	0.951	1.712	0.556	0.834	1.49123	986.5	1036.8	1775.3	1471.1	1480.2	8.55	7.45	4.96	23.1	8.51	6	6	6	6	6	6	6	6	6	6	6
Eukaryotic translation release factor 3, isoform C OS=Drosophila melanogaster OX=7227 GN=eRF3 PE=1 SV=1	Elf	M9PD08	High	9	13	55.3	97	1.121	1.382	0.811	1.524	1.29749	1437	1282.2	1772	1864.5	2701.2	1.8	8.46	7.08	14.21	3.01	7	7	7	7	7	7	7	7	7	7	7
Starvin, isoform F OS=Drosophila melanogaster OX=7227 GN=stv PE=1 SV=1	stv	M9PCD9	High	14	22	66.1	470	0.52	1.08	0.481	2.746	4.3286	852.1	1639.9	1770.7	3688.4	4862.3	6.11	14.33	0.96	9.2	0.43	15	15	15	15	15	15	15	15	15	15	15
Secretory 16, isoform E OS=Drosophila melanogaster OX=7227 GN=Sec16 PE=1 SV=1	Sec16	A8JUU1	High	9	10	220	223	1.005	1.995	0.504	0.771	1.40884	891.8	887.7	1770.5	1256.4	1364.2	1.4	4.2	6.48	4.66	10.78	8	8	8	8	8	8	8	8	8	8	8
FI20123p1 OS=Drosophila melanogaster OX=7227 GN=RFeSP-RA PE=2 SV=1	RFeSP	H9XQA8	High	4	14	28.3	179	13.171	4.335	3.038	0.82	0.457243	5374.6	408.1	1769.1	2457.5	1450.5	5.86	33.85	2.74	10.7	1.65	4	4	4	4	4	4	4	4	4	4	4
CG1681 (Fragment) OS=Drosophila melanogaster OX=7227 GN=CG1681 PE=4 SV=1		F6J6F8	High	6	6	22.5	104	1.294	9.463	0.137	1.24	1.91232	241.8	186.9	1768.4	462.4	2193.1	20.83	3.15	4.57	37.97	10.55	4	4	4	4	4	4	4	4	4	4	4
SD17974p OS=Drosophila melanogaster OX=7227 GN=Dmel\CG3777 PE=1 SV=2	CG3777	O76874	High	16	25	94.3	552	1.57	2.61	0.602	9.88	0.965084	1059.7	675	1761.5	1022.7	17402.8	1.94	9.19	23.8	8.08	8.19	14	14	15	15	15	15	15	14	15	15	15
Cabeza, isoform D OS=Drosophila melanogaster OX=7227 GN=caz PE=4 SV=1	caz	M9PH94	High	6	11	34.3	430	0.565	1.767	0.32	1.68	2.47396	562.7	995.3	1758.9	1392.1	2954.7	0.71	15.45	6.65	8.07	5.77	7	7	7	7	7	7	7	7	7	7	7
Supervillin, isoform AE OS=Drosophila melanogaster OX=7227 GN=Svil PE=1 SV=1	CG42669; CG45186	X2JAM4	High	13	16	496.5	221	1.48	1.541	0.96	0.838	1.10661	1687.4	1139.9	1756.9	1867.3	1472.7	4.53	5.92	3.63	25.5	2.28	12	12	12	12	12	12	12	12	12	12	12
GEO08974p1 OS=Drosophila melanogaster OX=7227 GN=Pfdn6 PE=2 SV=1	CG7770; Pfdn6	M9PD09	High	6	12	14.4	207	0.474	0.867	0.547	1.833	2.15313	959.3	2022	1752.7	2065.5	3212.2	5.08	14.89	4.91	10.75	1.63	6	6	6	6	6	6	6	6	6	6	6
GH11294p OS=Drosophila melanogaster OX=7227 GN=SmydA-1 PE=2 SV=1	CG8503; SmydA-1	Q7K561	High	14	16	58.6	222	0.769	0.645	1.191	1.518	1.48401	2083	2710	1748.3	3091.2	2654	11.11	15.74	1.95	48.79	19.81	13	13	13	13	13	13	13	13	13	13	13
Skeletor, isoform E OS=Drosophila melanogaster OX=7227 GN=Skeletor PE=4 SV=1	Skeletor	A0A0B4K6P5	High	16	23	164.9	279	1.105	6.768	0.163	8.285	1.15812	284.6	257.6	1743.4	329.6	14444.7	0.83	23.38	5.12	22.9	9.1	13	14	14	12	14	14	14	14	14	14	14
GH08048p OS=Drosophila melanogaster OX=7227 GN=Dmel\CG1774 PE=1 SV=1	CG1774	Q9V9W4	High	11	15	54	284	9.831	2.856	3.443	0.49	0.302102	5983.4	608.6	1738.1	1807.6	851.6	5.97	17.26	8.34	14.08	8.03	10	10	10	10	10	10	10	10	10	10	10
Heterogeneous nuclear ribonucleoprotein at 87F, isoform C OS=Drosophila melanogaster OX=7227 GN=Hrb87F PE=1 SV=1	Hrb87F	E1JIK0	High	9	12	39.5	367	0.624	2.216	0.282	1.968	1.83974	489.2	783.6	1736.5	900	3417.6	0.94	14.08	2.15	8.42	15.91	6	6	6	6	6	6	6	6	6	6	6
P-element somatic inhibitor, isoform C OS=Drosophila melanogaster OX=7227 GN=Psi PE=1 SV=1	Psi	A1ZAK8	High	9	12	81.7	197	0.733	2.441	0.3	1.183	1.81	520	709.1	1731.1	941.2	2047.7	6.18	12.85	3.63	6.96	5.94	9	9	9	9	9	9	9	9	9	9	9
Uncharacterized protein OS=Drosophila melanogaster OX=7227 GN=Dmel\CG7966 PE=1 SV=2	CG7966	Q9VFZ4	High	6	8	54.6	155	1.068	3.119	0.342	1.63	2.15817	592.4	554.7	1730	1278.5	2819.2	0.84	3.64	2.65	1.35	7.5	5	5	5	5	5	5	5	5	5	5	5
Serine/threonine-protein phosphatase OS=Drosophila melanogaster OX=7227 GN=Pp1alpha-96A PE=3 SV=1	Pp1alpha-96A	A0A0B4KHS9	High	5	5	37.3	152	1.045	2.182	0.479	0.77	1.49554	829	792.9	1729.8	1239.8	1332.4	3.06	6.67	7.99	2.5	13.82	5	5	5	5	5	5	5	5	5	5	5
GST-containing FLYWCH zinc-finger protein OS=Drosophila melanogaster OX=7227 GN=gfzf PE=1 SV=1	gfzf	Q6NP69	High	6	11	119.2	199	0.774	4.476	0.173	1.627	1.81916	298.6	385.8	1726.9	543.2	2810.1	10.11	1.67	5.75	5.96	15.93	4	4	4	4	4	4	4	4	4	4	4
AT26678p (Fragment) OS=Drosophila melanogaster OX=7227 GN=Arp53D PE=2 SV=1		Q3ZAJ5	High	2	8	41.1	146	0.878	1.547	0.567	0.739	1.22376	979.6	1116.1	1726.5	1198.8	1276.6	76.42	10.47	24.03	43.43	23.41	1	1	1	1	1	1	1	1	1	1	1
MIP06027p1 OS=Drosophila melanogaster OX=7227 GN=l(2)tid-RB PE=2 SV=1	l(2)tid	A0A0F7J3E9	High	13	17	56.1	312	4.593	2.552	1.8	1.452	1.09058	3095.6	674	1720	3376	2498.2	7.76	16.91	3.85	9.08	1.62	11	11	11	11	11	11	11	11	11	11	11
Boule, isoform F OS=Drosophila melanogaster OX=7227 GN=bol PE=1 SV=1	bol	M9PF25	High	6	9	25.2	247	0.457	0.555	0.823	1.825	1.68522	1406.7	3080.2	1708.4	2370.6	3118.5	2.53	19.63	2.94	0.67	5.91	6	6	6	6	6	6	6	6	6	6	6
GH07821p OS=Drosophila melanogaster OX=7227 GN=mRpS22 PE=1 SV=1	mRpS22	Q9VAY9	High	8	11	45.8	213	4.51	2.988	1.509	1.617	0.867634	2577.7	571.5	1707.7	2236.5	2760.5	16.04	17.23	9.82	26.83	1.04	7	7	7	7	7	7	7	7	7	7	7
Calpain-B, isoform B OS=Drosophila melanogaster OX=7227 GN=CalpB PE=3 SV=1	CalpB	M9NE73	High	10	10	103.7	120	0.62	1.825	0.34	0.817	3.18274	579.5	935.4	1706.8	1844.4	1393.9	1.31	2.42	5.2	5.61	4.78	8	8	8	8	8	8	8	8	8	8	8
Charged multivesicular body protein 1, isoform A OS=Drosophila melanogaster OX=7227 GN=Chmp1 PE=1 SV=1	Chmp1	Q95SH2	High	6	7	22.3	106	0.482	1.45	0.332	2.07	4.38691	566.8	1176.5	1705.3	2486.5	3529.6	0.86	7.95	3.28	18.09	10.22	7	7	7	7	7	7	7	7	7	7	7
Amidophosphoribosyltransferase OS=Drosophila melanogaster OX=7227 GN=Prat2 PE=2 SV=1	Prat2	Q967S0	High	5	5	59.4	68	1.427	7.001	0.204	0.983	1.72698	345.4	242.1	1694.6	596.5	1665.7	3.54	2.62	11.07	3.86	21.29	4	4	4	4	4	4	4	4	4	4	4
GEO05407p1 OS=Drosophila melanogaster OX=7227 GN=Tapdelta PE=1 SV=1	Tapdelta	Q7KLX3	High	3	4	17.6	81	0.645	3.755	0.172	2.168	3.24106	290.8	450.9	1693.4	942.5	3670.5	6.7	0.2	7.85	6.17	4.65	3	3	3	3	3	3	3	3	3	3	3
Tricornered, isoform B OS=Drosophila melanogaster OX=7227 GN=trc PE=3 SV=1	trc	M9PG43	High	9	10	53.3	155	0.96	1.807	0.532	0.968	1.39664	897.8	934.8	1688.9	1253.9	1634.6	3.52	5.26	5.12	2.58	4.62	7	7	7	7	7	7	7	7	7	7	7
Embargoed, isoform B OS=Drosophila melanogaster OX=7227 GN=emb PE=1 SV=1	emb	A0A0S0WNN6	High	10	10	122.7	102	0.935	2.111	0.443	0.972	1.46699	748.2	800.1	1688.8	1097.6	1641.1	1.97	4.01	6.62	30.9	12.24	9	9	9	9	9	9	9	9	9	9	9
Ubiquitin carboxyl-terminal hydrolase OS=Drosophila melanogaster OX=7227 GN=Uch-L5 PE=1 SV=1	Uch-L3; Uch-L5	Q9XZ61	High	7	10	37.6	162	0.832	1.594	0.522	1.373	1.39818	881.5	1058.9	1687.8	1232.5	2317.5	2.37	6.61	2.26	2.28	0.91	6	6	6	6	6	6	6	6	6	6	6
Regulatory particle triple-A ATPase 6-related OS=Drosophila melanogaster OX=7227 GN=Rpt6R PE=1 SV=1	Rpt6R	Q9VA54	High	7	11	45.1	132	1.1	2.049	0.537	1.721	2.034	905.8	823.4	1686.9	1842.4	2903.2	2.33	15.77	3	1.04	1.9	7	7	7	7	7	7	7	7	7	7	7
Coproporphyrinogen oxidase, isoform B OS=Drosophila melanogaster OX=7227 GN=Coprox PE=4 SV=1	Coprox	X2J9R2	High	10	12	44.4	189	3.293	2.071	1.59	0.781	0.759472	2681.6	814.2	1686.3	2036.6	1316.6	2.03	7.36	1.91	4.28	6.12	8	8	8	8	8	8	8	8	8	8	8
Cuticular protein 64Aa OS=Drosophila melanogaster OX=7227 GN=Cpr64Aa PE=2 SV=1	Cpr64Aa	Q9VZG2	High	10	75	19.6	1314	0.774	1.237	0.626	29.825	0.951143	1054.1	1362.3	1684.5	1002.6	50240.3	0.9	12.43	4.09	30.65	3.07	11	11	12	12	12	12	11	11	12	12	11
Darkener of apricot, isoform R OS=Drosophila melanogaster OX=7227 GN=Doa PE=1 SV=3	Doa	Q86B72	High	17	24	137.5	307	2.336	1.268	1.843	1.01	1.08653	3101.8	1327.8	1683.3	3370.2	1700	4.09	12.13	1.04	28.01	14.15	14	14	14	14	14	14	14	14	14	14	14
Cullin 2, isoform A OS=Drosophila melanogaster OX=7227 GN=Cul2 PE=1 SV=3	Cul-2; Cul2	Q9V9R2	High	9	12	87.3	163	1.328	1.953	0.68	1.375	1.38388	1144.1	861.8	1682.8	1583.3	2314.3	3.15	6.51	7.2	6.33	20.13	8	8	8	8	8	8	8	8	8	8	8
SD01117p (Fragment) OS=Drosophila melanogaster OX=7227 GN=EMC8-9 PE=2 SV=1		Q86R94	High	6	7	22.9	83	0.235	1.122	0.209	1.099	3.26245	351.3	1496.2	1678.2	1146.1	1844.4	4.79	6.81	0.09	5.95	6.29	5	5	5	5	5	5	5	5	5	5	5
RE16762p OS=Drosophila melanogaster OX=7227 GN=Hmu PE=2 SV=1		Q8MT56	High	5	7	63.4	122	1.604	8.537	0.188	1.329	1.02992	314.2	195.9	1672.3	323.6	2221.9	3.99	15.92	10.84	27.3	8.57	4	4	4	4	4	4	4	4	4	4	4
RE06041p OS=Drosophila melanogaster OX=7227 PE=2 SV=1		A9UNH6	High	8	9	73.7	134	0.72	2.305	0.312	1.113	4.48966	522.2	725	1671.6	2344.5	1859.7	5.44	9.6	2.27	13.01	9.05	7	7	7	7	7	7	7	7	7	7	7
Klaroid, isoform B OS=Drosophila melanogaster OX=7227 GN=koi PE=1 SV=2	koi	A1Z6Q1	High	12	12	100.1	195	0.895	2.204	0.406	0.736	1.21264	678.6	758.5	1671.5	822.9	1231	14.09	6.55	6.42	40.31	12.71	9	9	9	9	9	9	9	9	9	9	9
GH05949p OS=Drosophila melanogaster OX=7227 GN=Dmel\CG17294 PE=1 SV=1	CG17294	Q9VLM9	High	5	8	28	142	1.122	1.447	0.776	0.821	1.47521	1292.7	1151.8	1666.5	1907	1367.8	3.81	5.93	0.47	17.68	8.04	4	4	4	4	4	4	4	4	4	4	4
Serine/threonine protein phosphatase 2A regulatory subunit OS=Drosophila melanogaster OX=7227 GN=wdb PE=1 SV=2	wdb	Q9VB23	High	9	15	59.7	270	0.678	1.111	0.61	0.866	1.13924	1016.2	1498.3	1665	1157.7	1442.6	1.87	3.37	7.91	29.91	9.38	7	7	7	7	7	7	7	7	7	7	7
ORF OS=Drosophila melanogaster OX=7227 PE=4 SV=1		Q8I7Q1	High	10	11	272.3	120	0.799	0.782	1.022	0.767	0.545326	1698.8	2125	1661.7	926.4	1275.1	8.16	8.1	0.29	2.44	2.98	9	9	9	9	9	9	9	9	9	9	9
Gag protein OS=Drosophila melanogaster OX=7227 GN=gag PE=4 SV=1		A5YVH6	High	2	3	50.6	59	0.26	3.054	0.085	0.712	16.9121	141.1	543	1658.2	2386.3	1181.5	0.36	38.57	7.02	11.21	9.51	2	2	2	2	2	2	2	2	2	2	2
Charged multivesicular body protein 2b OS=Drosophila melanogaster OX=7227 GN=CHMP2B PE=1 SV=1	CHMP2B	Q9VRJ5	High	4	8	23.8	67	0.586	2.024	0.29	1.759	6.90313	480	819.2	1657.9	3313.5	2916.5	1.25	14.22	3.53	23.81	6.43	4	4	4	4	4	4	4	4	4	4	4
SD04586p (Fragment) OS=Drosophila melanogaster OX=7227 GN=HemK1 PE=2 SV=2		Q95R65	High	6	8	37.2	84	3.462	3.966	0.873	0.798	0.706102	1447.1	418	1657.9	1021.8	1323.8	9.62	11.99	8.62	14.65	0.35	6	6	6	6	6	6	6	6	6	6	6
Uncharacterized protein OS=Drosophila melanogaster OX=7227 GN=BG:DS06874.7 PE=4 SV=2	CG33309	Q7KT81	Medium	1	3	66	25	1.562	2.558	0.611	1.143	0.308096	1010.4	646.9	1654.8	311.3	1891.2	8.42	8.34	7.13	0.19	2.41	1	1	1	1	1	1	1	1	1	1	1
AT21115p (Fragment) OS=Drosophila melanogaster OX=7227 GN=GstD9-RA PE=2 SV=1		E4NKK7	High	5	7	25.9	85	0.757	1.876	0.404	1.497	2.01228	667.7	881.8	1654.3	1343.6	2476.8	7.41	10.55	3.07	14.84	1.86	5	5	5	5	5	5	5	5	5	5	5
Dead box protein 80, isoform E OS=Drosophila melanogaster OX=7227 GN=Dbp80 PE=1 SV=1	Dbp80	L7EEU0	High	6	6	53.5	113	1.034	2.073	0.499	1.203	1.94285	822.4	795	1648.2	1597.8	1982.7	2.84	6.72	2.15	9.95	12	6	6	6	6	6	6	6	6	6	6	6
IP12536p OS=Drosophila melanogaster OX=7227 GN=Dmel\CG40160 PE=2 SV=1	CG40160	Q95RS6	High	10	16	45.6	310	0.716	1.931	0.371	3.135	2.31064	611	853.1	1647.5	1411.8	5165	12.29	9.08	8.91	12.6	8.28	9	9	9	9	9	9	9	9	9	9	9
NADH dehydrogenase (Ubiquinone) 18 kDa subunit OS=Drosophila melanogaster OX=7227 GN=ND-18 PE=1 SV=2	CG12203; ND-18	Q9VWI0	High	5	15	20.7	318	8.002	3.157	2.534	1.545	0.67549	4166.9	520.8	1644.2	2814.7	2541.2	4.28	8.69	3.76	12.91	1.51	7	7	7	7	7	7	7	7	7	7	7
BcDNA.GH02976 OS=Drosophila melanogaster OX=7227 GN=obst-B PE=1 SV=1	obst-B	Q9Y156	High	12	15	38.1	332	0.941	6.589	0.143	10.754	1.4229	234.1	248.8	1639.5	333.1	17630.5	1.41	38.86	28.64	11.9	2.68	10	11	11	11	11	11	11	11	11	11	11
Proteasome subunit beta OS=Drosophila melanogaster OX=7227 GN=CG11981 PE=3 SV=1	Prosbeta3	C0MJU2	High	4	5	23.2	81	1.192	1.884	0.633	1.504	1.89642	1036.9	869.5	1638.1	1966.4	2464.4	10.26	5.5	3.01	6.18	3.82	4	4	4	4	4	4	4	4	4	4	4
Methylthioribose-1-phosphate isomerase OS=Drosophila melanogaster OX=7227 GN=Dmel\CG11334 PE=3 SV=1	CG11334	A0A0B4KI38	High	8	11	39.1	175	2.485	3.483	0.714	0.955	1.32984	1163.3	468.1	1630.1	1547	1556.4	4.58	4.76	4.92	0.03	1.9	7	7	7	7	7	7	7	7	7	7	7
GEO05313p1 OS=Drosophila melanogaster OX=7227 GN=Dmel\CG1943 PE=1 SV=1	CG1943	Q9VI56	High	4	12	12.4	168	0.255	1.371	0.186	4.127	3.62591	302.6	1188.6	1629.7	1097.2	6725.4	3.77	24.94	2.31	26.18	15.23	4	4	4	4	4	4	4	4	4	4	4
LD35750p OS=Drosophila melanogaster OX=7227 GN=eIF-2beta-RA PE=2 SV=1	eIF-2beta	F3YDB2	High	10	13	35.2	204	0.916	1.629	0.563	2.198	2.11353	916.9	1000.5	1629.7	1937.9	3582	5.77	7.18	5.47	3.28	8.33	8	8	8	8	8	8	8	8	8	8	8
LD12305p OS=Drosophila melanogaster OX=7227 GN=Dmel\CG4115 PE=1 SV=2	CG4115	Q9VGA3	High	6	12	25.3	313	1.423	3.075	0.463	3.87	1.24092	754.2	529.9	1629.2	935.9	6304.8	5.42	0.11	5.32	7.5	0.31	6	6	6	6	6	6	6	6	6	6	6
Peptidylprolyl cis-trans isomerase OS=Drosophila melanogaster OX=7227 GN=Moca-cyp PE=2 SV=1		Q8ISE5	High	6	9	112.5	118	0.532	0.958	0.555	0.998	1.47812	900.4	1693.7	1622.8	1330.9	1620.2	1.98	6.8	2.52	5.45	8.97	3	3	3	3	3	3	3	3	3	3	3
Ubiquitin-specific protease 7, isoform C OS=Drosophila melanogaster OX=7227 GN=Usp7 PE=3 SV=1	Usp7	X2JEX7	High	9	10	130	160	0.771	1.778	0.434	0.716	1.64563	701.8	909.9	1617.7	1154.9	1159.1	0.94	3.11	5.15	12.64	8.98	6	6	6	6	6	6	6	6	6	6	6
Phosphatidylinositol-4,5-bisphosphate 4-phosphatase (Fragment) OS=Drosophila melanogaster OX=7227 GN=CG6707-RB PE=2 SV=1		C6SUZ8	High	3	3	25.6	39	0.712	3.111	0.229	1.164	1.49013	369.7	519.3	1615.4	550.9	1879.9	2.53	6.18	12.13	57.08	9.42	3	3	3	3	3	3	3	3	3	3	3
LD38919p OS=Drosophila melanogaster OX=7227 GN=Ubqn PE=1 SV=1	Ubqn	Q9VWD9	High	12	16	58.8	373	0.724	2.431	0.298	2.361	3.09369	480.3	663.7	1613.5	1485.9	3810.1	2.36	9.76	2.52	21.49	13.15	11	11	11	11	11	11	11	11	11	11	11
TA01212p OS=Drosophila melanogaster OX=7227 GN=RpL17A PE=2 SV=1		A8E792	High	5	11	14.9	144	1.486	2.63	0.565	3.086	1.67348	910.2	612.4	1610.5	1523.2	4970	9.96	30.11	2	57.93	1.75	4	4	4	4	4	4	4	4	4	4	4
NTPase, isoform F OS=Drosophila melanogaster OX=7227 GN=NTPase PE=1 SV=1	NTPase	M9PBV2	High	9	12	57.8	299	11.464	4.526	2.533	0.98	0.302144	4070.9	355.1	1607.2	1230	1574.3	3.37	18.42	13.48	49.92	16.61	8	8	8	8	8	8	8	8	8	8	8
Synaptosomal-associated protein OS=Drosophila melanogaster OX=7227 GN=Snap24 PE=1 SV=1	Snap24	Q9VH76	High	7	9	23.5	214	1.108	2.586	0.429	0.992	1.02946	685.6	618.7	1599.9	705.8	1586.6	3.6	12.52	11.69	16.06	9.95	7	7	7	7	7	7	7	7	7	7	7
Hepatocyte growth factor-regulated tyrosine kinase substrate OS=Drosophila melanogaster OX=7227 GN=Hrs-RB PE=2 SV=1	Hrs	B7FNJ7	High	6	6	85.4	136	0.691	2.28	0.303	1.318	2.64604	484.8	701.7	1599.8	1282.8	2109.3	8.23	12.42	5.27	1.22	3.52	6	6	6	6	6	6	6	6	6	6	6
LD33138p OS=Drosophila melanogaster OX=7227 GN=Dmel\CG8004 PE=1 SV=1	CG8004	Q9VW58	High	4	6	31.1	89	6.084	6.217	0.979	0.552	0.817727	1559.2	256.3	1593.4	1275	880.3	0.53	17.11	5.84	0.52	6.21	4	4	4	4	4	4	4	4	4	4	4
LD27406p OS=Drosophila melanogaster OX=7227 GN=Dmel\CG8531 PE=1 SV=1	CG8531	Q7K0W1	High	10	15	60.9	328	3.559	2.822	1.261	0.935	0.9623	2005.3	563.5	1590.1	1929.7	1486.4	2.63	7.4	5.82	4.8	10.41	9	9	9	9	9	9	9	9	9	9	9
Couch potato, isoform O OS=Drosophila melanogaster OX=7227 GN=cpo PE=4 SV=1	cpo	A0A0B4KGV8	High	5	8	77.4	100	1.1	4.444	0.248	1.438	0.99287	392.7	356.8	1585.8	389.9	2280.1	1.02	9.2	10.02	1.67	3.27	5	5	5	5	5	5	5	5	5	5	5
V-type proton ATPase subunit a OS=Drosophila melanogaster OX=7227 GN=Vha100-1 PE=2 SV=1		Q86M57	High	9	12	94.6	158	1.035	3.191	0.324	0.931	0.956005	513.7	496.3	1583.9	491.1	1474.9	14.96	0.76	13.03	40.02	7.73	5	5	5	5	5	5	5	5	5	5	5
GH06663p OS=Drosophila melanogaster OX=7227 GN=emp PE=2 SV=1		Q8SZV3	High	4	6	53	85	3.335	48.026	0.069	1.524	0.696087	109.9	33	1583.2	76.5	2412.5	1.12	22.15	10.35	30.17	38.35	4	4	4	3	4	4	4	4	4	4	4
Msr-110, isoform C OS=Drosophila melanogaster OX=7227 GN=Msr-110 PE=1 SV=1	Msr-110	Q8IQ63	High	7	9	71.8	144	3.301	10.209	0.323	1.469	0.67025	511.6	155	1582.3	342.9	2323.8	16.62	18.91	4.51	9.16	6.64	6	6	6	6	6	6	6	6	6	6	6
Caprin, isoform B OS=Drosophila melanogaster OX=7227 GN=Capr PE=1 SV=1	Capr	E4NKG1	High	12	16	103.5	443	0.656	2.067	0.318	3.022	3.28172	501.2	763.7	1578.2	1644.8	4768.8	0.49	20.83	1.26	1.34	6.29	8	8	8	8	8	8	8	8	8	8	8
LP13860p OS=Drosophila melanogaster OX=7227 GN=CG30410 PE=2 SV=1		A9UNB7	High	9	11	30.9	211	1.956	2.147	0.911	1.455	0.772063	1436.8	734.6	1577.4	1109.3	2295.4	3.9	7.24	2.01	5.74	4.12	7	7	7	7	7	7	7	7	7	7	7
Casein kinase ialpha, isoform D OS=Drosophila melanogaster OX=7227 GN=CkIalpha PE=1 SV=1	CkIalpha	E1JJI5	High	6	8	39.5	153	1.395	1.839	0.758	1.077	1.24329	1196.1	857.5	1577.2	1487.1	1698.7	0.82	10.72	12.66	29.22	16.54	6	6	6	6	6	6	6	6	6	6	6
RH04127p OS=Drosophila melanogaster OX=7227 GN=Dmel\CG9170 PE=2 SV=1	CG9170	Q9VXK9	Low	1	2	139.6	33	2.067	21.349	0.097	0.996	1.01768	152.7	73.8	1576.4	155.4	1570.2	11.24	41.07	10.02	0.21	4.56	1	1	1	1	1	1	1	1	1	1	1
S-formylglutathione hydrolase OS=Drosophila melanogaster OX=7227 GN=Dmel\CG4390 PE=1 SV=1	CG4390	Q9VDP9	High	3	5	31.4	93	1.506	1.552	0.97	1.066	1.11592	1528.6	1015.3	1575.8	1705.8	1679.4	0.23	6.56	1.7	19.33	1.97	3	3	3	3	3	3	3	3	3	3	3
LD41023p OS=Drosophila melanogaster OX=7227 GN=mRpS29 PE=1 SV=1	mRpS29	Q9W253	High	9	12	44.3	131	4.634	2.713	1.708	1.533	0.888232	2691.3	580.7	1575.4	2390.5	2415.4	9.05	13.12	3.98	23.89	8.77	8	8	8	8	8	8	8	8	8	8	8
Serine/threonine-protein phosphatase OS=Drosophila melanogaster OX=7227 GN=CG9156 PE=3 SV=1	Pp1-13C	B4F4X2	High	6	6	34.5	144	1.084	1.805	0.601	0.813	1.43645	944.9	871.6	1573.3	1357.3	1278.6	2.13	2.79	8.45	2.17	16.09	6	6	6	6	6	6	6	6	6	6	6
Stranded at second, isoform D OS=Drosophila melanogaster OX=7227 GN=sas PE=1 SV=1	sas	A0A0B4KGP7	High	14	17	185.1	352	1.046	7.093	0.148	3.416	2.07038	231.6	221.3	1569.7	479.5	5362.3	3.8	11.54	3.58	6.56	1.36	10	11	11	11	12	12	12	12	12	12	12
Sulfhydryl oxidase OS=Drosophila melanogaster OX=7227 GN=Qsox1 PE=1 SV=1	CG4670	Q7JQR3	High	11	13	71.8	291	0.507	1.613	0.314	2.082	3.99736	492.8	972.9	1569.2	1969.9	3267.6	4.89	0.24	7.77	10.44	1.07	10	10	10	10	10	10	10	10	10	10	10
Glutathione S transferase D10, isoform A OS=Drosophila melanogaster OX=7227 GN=GstD10 PE=1 SV=1	GstD10	Q9VGA1	High	2	7	24.6	48	1.115	4.544	0.245	1.782	3.36349	384.6	345.1	1568	1293.6	2793.7	11.01	4.37	4.7	31.78	1.43	3	3	3	3	3	3	3	3	3	3	3
RE28322p OS=Drosophila melanogaster OX=7227 GN=CG9416-PA PE=2 SV=1	CG9416	Q8MT48	High	5	8	98	205	1.963	2.563	0.766	0.777	1.19825	1201	611.9	1568	1439.1	1218.8	6.39	11.14	7.03	52.39	13.63	5	5	5	5	5	5	5	5	5	5	5
Ubiquitin-like protein activating enzyme OS=Drosophila melanogaster OX=7227 GN=Uba2 PE=2 SV=1		Q7KJV6	High	6	7	77.5	117	1.392	5.969	0.233	1.184	2.37438	364.6	262	1563.9	865.7	1851.8	1.4	34.03	4.75	17.54	17.47	5	5	5	5	5	5	5	5	5	5	5
LD10028p (Fragment) OS=Drosophila melanogaster OX=7227 GN=mRpL44 PE=2 SV=1		Q7K141	High	9	11	37.7	151	3.808	3.205	1.188	2.169	1.68224	1851.1	486.1	1557.6	3114	3378.6	16.29	2.79	5.22	31.07	2.2	9	9	9	9	9	9	9	9	9	9	9
IP19992p OS=Drosophila melanogaster OX=7227 GN=mRpL28 PE=1 SV=1	mRpL28	A8E702	High	9	11	34.9	201	3.216	2.625	1.225	2.31	1.42301	1908	593.2	1557.2	2715.1	3597.3	18.16	10.83	6.1	37.87	0.5	8	8	8	8	8	8	8	8	8	8	8
p-element somatic inhibitor OS=Drosophila melanogaster OX=7227 GN=Psi PE=4 SV=1		L0CRT0	High	9	12	73.4	194	0.681	1.925	0.354	1.171	1.66108	549.4	806.7	1552.8	912.6	1818	0.28	10.99	4.01	9.9	5.43	9	9	9	9	9	9	9	9	9	9	9
V-type proton ATPase subunit G OS=Drosophila melanogaster OX=7227 GN=Vha13 PE=3 SV=1	Vha13	A0A0B4LHE7	High	2	4	13.6	79	0.632	1.906	0.332	1.318	2.42144	514.9	814.2	1552.1	1246.8	2045.8	4.97	1.77	11.37	19.53	10.75	2	2	2	2	2	2	2	2	2	2	2
GEO09347p1 (Fragment) OS=Drosophila melanogaster OX=7227 PE=2 SV=1	Tim10	A0A1B2AKF1	High	5	7	10.6	79	4.222	2.347	1.799	1.565	0.704883	2785	659.7	1548.5	1963.1	2423.1	2.79	18.13	5.02	3.1	4.48	4	4	4	4	4	4	4	4	4	4	4
FI03324p OS=Drosophila melanogaster OX=7227 GN=Dmel\CG4752 PE=1 SV=2	CG4752	Q9W247	High	13	13	139.5	154	1.527	1.998	0.764	0.984	0.698107	1183.2	774.8	1548.2	826	1523.8	0.18	1.14	7.61	15.5	2.97	9	9	9	9	9	9	9	9	9	9	9
Laccase 2, isoform E OS=Drosophila melanogaster OX=7227 GN=stw PE=3 SV=2	CG42345; laccase2	A1Z6F4	High	12	19	87.2	448	1.418	10.141	0.14	13.191	0.664203	216.5	152.6	1548	143.8	20419.1	2.99	22.07	12.08	87.24	6.95	12	11	12	12	12	12	12	9	12	12	12
Phosphomannomutase 45A OS=Drosophila melanogaster OX=7227 GN=Pgm2a PE=1 SV=1	Pmm45A	A1Z7P1	High	6	6	69.9	92	1.172	1.61	0.728	0.966	1.39146	1126.3	961.1	1547.6	1567.2	1494.8	1.43	6.03	2.91	4.25	3.96	6	6	6	6	6	6	6	6	6	6	6
AT09608p OS=Drosophila melanogaster OX=7227 GN=CG30491;CG30495 PE=1 SV=1	CG30491	Q7JUS1	High	8	10	37.1	216	4.06	2.243	1.81	0.827	0.471706	2800.9	689.9	1547.4	1321.2	1280.2	0.51	2.05	8.03	20.2	2.06	8	8	8	8	8	8	8	8	8	8	8
EG:103E12.2 protein OS=Drosophila melanogaster OX=7227 GN=EG:103E12.2 PE=4 SV=1		Q9NF33	High	5	13	35	282	0.771	2.096	0.368	5.863	4.05575	566.8	735	1540.5	2298.8	9031.9	1.84	6.81	7.98	18.45	9.33	6	6	6	6	6	6	6	6	6	6	6
GEO13363p1 (Fragment) OS=Drosophila melanogaster OX=7227 PE=2 SV=1	ox	A0A1B2AJQ1	High	1	8	6.3	131	21.803	8.159	2.672	0.775	0.222073	4105.4	188.3	1536.3	911.7	1190	13.07	33.94	2.03	38.72	3.53	2	2	2	1	2	2	2	2	2	2	2
FI05231p OS=Drosophila melanogaster OX=7227 GN=Gtp-bp-RA PE=2 SV=1	Gtp-bp	B5RIS4	High	9	10	67.8	124	0.522	2.197	0.238	1.628	3.26873	364.3	698.1	1533.9	1190.8	2497.8	1.33	0.87	7.52	7.68	3.64	7	7	7	7	7	7	7	7	7	7	7
RH68464p OS=Drosophila melanogaster OX=7227 GN=Had1 PE=1 SV=2	CG9914	Q9VXI1	High	7	14	34.8	308	1.501	1.798	0.835	1.872	1.4375	1277.5	851.1	1530.5	1836.4	2864.6	12.09	2.71	0.81	22.43	17.1	6	6	6	6	6	6	6	6	6	6	6
Cuticular protein 50Cb OS=Drosophila melanogaster OX=7227 GN=Cpr50Cb PE=2 SV=1	Cpr50Cb	Q7K2P1	High	6	11	18.7	421	1.55	14.24	0.109	4.446	0.628228	166.5	107.4	1529.7	104.6	6801.4	1.31	35.25	3.02	45.71	10.02	5	5	6	5	6	6	6	4	6	6	6
LP07155p (Fragment) OS=Drosophila melanogaster OX=7227 GN=AdenoK PE=2 SV=1		Q86NZ5	High	7	11	38.1	307	1.75	1.478	1.183	0.98	0.746554	1806.7	1032.7	1526.6	1348.8	1496.4	6.4	0.05	2.78	0.16	1.95	8	8	8	8	8	8	8	8	8	8	8
LD30995p OS=Drosophila melanogaster OX=7227 GN=Dmel\CG10098 PE=1 SV=1	CG10098	Q9VI64	High	7	7	37.5	223	1.31	4.392	0.298	0.983	1.18536	454.8	347.3	1525.4	539.1	1499.4	1.46	7.13	6	0.63	3.89	6	6	6	6	6	6	6	6	6	6	6
IP07792p OS=Drosophila melanogaster OX=7227 GN=CG14661 PE=2 SV=1		Q4V5T1	High	3	3	27.3	32	1.097	15.779	0.07	0.43	1.43762	105.8	96.5	1522.1	152.1	653.8	3.52	18.8	12.91	0.41	26.06	2	2	2	2	2	2	2	2	2	2	2
IP14839p OS=Drosophila melanogaster OX=7227 GN=Pdhb PE=1 SV=1	CG11876	Q8IML6	High	3	12	31.2	509	9.992	3.525	2.834	0.8	0.505565	4312.6	431.6	1521.5	2180.3	1217.9	0.45	28.08	0.06	5.98	2.71	4	4	4	4	4	4	4	4	4	4	4
GS1-like, isoform B OS=Drosophila melanogaster OX=7227 GN=Gs1l PE=1 SV=1	Gs1l	E2QCN9	High	7	10	25.6	112	2.133	1.778	1.199	0.58	0.906331	1824.5	855.4	1521.2	1653.6	882.9	1	10.82	4.87	19.5	6.81	7	7	7	7	7	7	7	7	7	7	7
LP05054p OS=Drosophila melanogaster OX=7227 GN=cg3702 PE=1 SV=2	CG3702	Q9VQX6	High	6	8	73.6	163	0.517	2.12	0.244	1.035	1.91491	370.2	715.6	1517.3	708.9	1570.3	2.08	0.95	12.74	55.25	18.64	5	5	5	5	5	5	5	5	5	5	5
Glucose-6-phosphate 1-dehydrogenase OS=Drosophila melanogaster OX=7227 GN=Zw-RA PE=2 SV=1	Zw	B7FNK0	High	8	10	60.4	135	1.489	4.708	0.316	2.871	0.975813	479.6	322.1	1516.5	468	4353.4	1.63	15.94	3.42	11.54	23.72	5	5	5	5	5	5	5	5	5	5	5
LD41958p OS=Drosophila melanogaster OX=7227 GN=Wdfy2 PE=1 SV=1	CG5168	Q9VKW1	High	4	5	46.2	98	0.66	2.21	0.299	1.147	2.77147	452.9	686	1516	1255.2	1739	6.32	10.73	5.96	11.75	7.24	4	4	4	4	4	4	4	4	4	4	4
Peroxidase, isoform B OS=Drosophila melanogaster OX=7227 GN=Pxd PE=4 SV=1	Pxd	E1JIN0	High	12	19	76.7	408	1.01	7.53	0.134	9.117	0.956629	202.9	201	1513.3	194.1	13796.9	20.51	0.25	22.75	44.02	1.59	12	11	11	12	12	12	12	10	12	12	12
Sorting nexin OS=Drosophila melanogaster OX=7227 GN=Snx6 PE=1 SV=2	Snx6	Q9VLQ9	High	9	10	50.1	126	1.083	4.335	0.25	1.611	1.65291	378	349	1513	624.8	2436.8	6.66	17.17	3.54	3.36	1.94	8	8	8	8	8	8	8	8	8	8	8
Beta-galactosidase OS=Drosophila melanogaster OX=7227 GN=Ect3 PE=1 SV=1	Ect3	Q9VGE7	High	10	12	71.9	393	0.581	1.774	0.327	4.074	3.90162	495	852.4	1512.2	1931.3	6160.8	1.15	5.65	2.76	1.69	13.13	10	10	10	10	10	10	10	10	10	10	10
Bcn92-RA OS=Drosophila melanogaster OX=7227 GN=bcn92 PE=3 SV=1	bcn92	A0A0F6QCW0	High	6	10	11	143	3.004	1.8	1.669	1.141	0.919309	2523.2	840	1511.7	2319.6	1725.6	1.66	11.49	1.81	16.48	6.78	6	6	6	6	6	6	6	6	6	6	6
IP11040p OS=Drosophila melanogaster OX=7227 GN=Dmel\CG18547 PE=1 SV=1	CG18547	Q9VGF3	High	6	7	38.8	140	0.969	1.978	0.49	2.158	1.59225	740.9	764.4	1511.6	1179.7	3262	7.66	6.56	2.8	26.33	2.61	6	6	6	6	6	6	6	6	6	6	6
AT05114p OS=Drosophila melanogaster OX=7227 GN=MetRS PE=2 SV=1		Q8MRS4	High	11	13	111.4	244	0.856	1.954	0.438	2.325	2.13751	660.3	771	1506.3	1411.4	3502.6	11.65	4.54	0.97	19.72	1.01	11	11	11	11	11	11	11	11	11	11	11
GEO04668p1 OS=Drosophila melanogaster OX=7227 GN=IscU PE=1 SV=1	CG9836; IscU	Q9VHK6	High	5	6	16.7	55	2.256	1.768	1.276	1.188	1.2327	1921.8	851.8	1505.6	2369	1788.2	3.1	17.13	3.19	11.14	1.58	5	5	5	5	5	5	5	5	5	5	5
Ferredoxin 2 OS=Drosophila melanogaster OX=7227 GN=Fdx2 PE=1 SV=1	CG1319; Fdx2	Q8SZA8	High	5	7	16.4	106	2.006	1.639	1.223	0.927	0.86023	1841.6	918.3	1505.4	1584.2	1394.7	1.07	7.44	2.18	4.68	8.4	6	6	6	6	6	6	6	6	6	6	6
GEO08105p1 OS=Drosophila melanogaster OX=7227 GN=BcDNA:RE05231 PE=1 SV=1	CG30197	Q8MKJ5	High	6	14	11.6	208	2.455	3.152	0.779	4.315	0.653046	1172.2	477.4	1504.8	765.5	6492.5	2.99	14.64	6.11	3.95	7.32	6	6	6	6	6	6	6	6	6	6	6
GH07711p OS=Drosophila melanogaster OX=7227 GN=sds22 PE=1 SV=1	sds22	Q9VEK8	High	8	11	37.8	114	1.024	1.478	0.693	1.376	1.35529	1041.4	1016.8	1502.8	1411.4	2067.4	0.45	10.06	0.13	5	6.23	7	7	7	7	7	7	7	7	7	7	7
IP18102p OS=Drosophila melanogaster OX=7227 GN=CG17041 PE=2 SV=1	CG42319	A2RVI0	High	5	16	28.1	404	0.804	0.299	2.687	0.749	0.764291	4037.6	5021.8	1502.5	3085.9	1125.9	2.47	8.53	1.12	14.56	4.44	7	7	7	7	7	7	7	7	7	7	7
CG3595 OS=Drosophila melanogaster OX=7227 GN=sqh PE=1 SV=1	sqh	F6J1D0	High	4	10	19.9	234	0.598	3.417	0.175	3.003	4.91711	263	439.6	1502.3	1293.2	4511.2	3.8	21.03	1.04	2.35	2.72	5	5	5	5	5	5	5	5	5	5	5
FI03680p OS=Drosophila melanogaster OX=7227 GN=Dmel\CG8128 PE=2 SV=1	CG8128	Q9VXR9	High	8	10	38.1	148	5.779	2.325	2.486	1.157	0.542164	3731.9	645.8	1501.2	2023.3	1737	2.06	17.58	7.85	2.73	8.54	7	7	7	7	7	7	7	7	7	7	7
RE01652p OS=Drosophila melanogaster OX=7227 GN=anon-WO0118547.83 PE=1 SV=1	CG12171	Q9VNF3	High	4	9	26.9	316	1.502	3.32	0.453	1.147	1.38819	679.3	452.1	1501	943	1721.2	3.54	8.31	1.4	9.1	4.31	4	4	4	4	4	4	4	4	4	4	4
Cactus, isoform E OS=Drosophila melanogaster OX=7227 GN=cact PE=1 SV=1	cact	M9PD95	High	8	14	53.8	444	0.324	1.691	0.192	0.886	8.63409	287.5	887.5	1500.8	2482.3	1329.3	3.25	10.34	2.86	1.48	2.85	8	9	9	9	9	9	9	9	9	9	9
Tryptophanyl-tRNA synthetase (Fragment) OS=Drosophila melanogaster OX=7227 GN=TrpRS PE=2 SV=1		Q9U4Y0	High	8	9	46.9	182	0.666	1.315	0.507	1.137	1.73246	759.9	1140.5	1499.5	1316.5	1704.6	0.2	3.27	3.69	1.83	1.19	8	8	8	8	8	8	8	8	8	8	8
Dihydropyrimidine dehydrogenase [NADP(+)] OS=Drosophila melanogaster OX=7227 GN=su(r) PE=3 SV=1		Q4TWT4	High	11	13	111.2	231	1.189	2.515	0.473	1.29	1.30199	708.3	595.7	1497.8	922.2	1932	0.87	5.98	13.99	17.17	5	9	9	9	9	9	9	9	9	9	9	9
GEO11443p1 OS=Drosophila melanogaster OX=7227 GN=UQCR-6.4 PE=2 SV=1	CG14482; UQCR-6.4	Q500Y7	High	2	9	6.3	229	16.244	5.04	3.223	0.95	0.352417	4826.1	297.1	1497.3	1700.8	1423.1	7.12	15.33	0.22	20.26	1.77	2	2	2	2	2	2	2	2	2	2	2
Epoxide hydrolase OS=Drosophila melanogaster OX=7227 GN=Jheh3 PE=3 SV=1		A0A023SGM0	High	4	4	53.7	86	0.874	5.896	0.148	0.186	1.06081	222	253.9	1496.7	235.5	278	0.27	4.34	7.1	28.68	16.91	4	4	4	4	4	4	4	4	4	4	4
Heat shock protein 26, isoform B OS=Drosophila melanogaster OX=7227 GN=Hsp26 PE=3 SV=1	Hsp26	X2JGG6	High	8	15	23	177	0.496	1.548	0.321	10.695	5.73108	479.7	966.9	1496.4	2749.2	16003.3	9.64	50.67	2.57	47.21	4.17	9	9	9	9	9	9	9	9	9	9	9
MIP26555p1 OS=Drosophila melanogaster OX=7227 GN=Dmel\CG5958 PE=1 SV=1	CG5958	Q9VM12	High	8	9	33.9	131	1.05	2.747	0.382	3.787	1.41114	571.1	544.1	1494.9	805.9	5660.9	15.14	12.2	21.73	22.34	0.33	8	8	8	8	8	8	8	8	8	8	8
FI07211p OS=Drosophila melanogaster OX=7227 GN=vir-1 PE=1 SV=1	vir-1	Q0E8R1	High	4	7	48.6	133	0.787	7.157	0.11	2.043	5.6084	164.2	208.7	1493.9	920.9	3051.3	4.13	15.12	4.34	30.57	9.03	5	5	5	5	5	5	5	5	5	5	5
Fat facets, isoform D OS=Drosophila melanogaster OX=7227 GN=faf PE=3 SV=1	faf	A0A0B4K7S0	High	17	19	310.4	287	2.95	2.386	1.236	1.259	0.921322	1845.5	625.6	1492.5	1700.3	1878.4	1.5	9.37	4.9	26.96	0.08	11	11	11	11	11	11	11	11	11	11	11
Protein-L-isoaspartate O-methyltransferase OS=Drosophila melanogaster OX=7227 GN=Pcmt PE=1 SV=1	Pcmt	A0A0B4KGK0	High	6	12	21.9	375	0.63	0.844	0.746	1.087	1.74928	1112.4	1766.5	1491.3	1945.9	1621.2	4.05	7.05	0.07	26.34	10.45	8	8	8	8	8	8	8	8	8	8	8
RH13728p OS=Drosophila melanogaster OX=7227 GN=CG5162 PE=2 SV=1		Q8SXG0	High	4	5	44.4	78	0.94	2.203	0.426	0.774	1.45784	635.6	676.4	1490.4	926.6	1153.2	0.57	0.47	7.46	3.58	3.79	4	4	4	4	4	4	4	4	4	4	4
Methionyl-tRNA synthetase OS=Drosophila melanogaster OX=7227 GN=MetRS PE=1 SV=1	CG15100; MetRS	A1ZBE9	High	11	13	112.4	249	0.853	1.968	0.433	2.336	2.09277	645.7	757.1	1489.9	1351.3	3481.1	12.32	5.34	1.42	18.87	1.64	11	11	11	11	11	11	11	11	11	11	11
Heme oxygenase OS=Drosophila melanogaster OX=7227 GN=Ho PE=1 SV=1	Ho	Q9VGJ9	High	7	9	34.1	174	6.093	4.139	1.472	0.784	0.640789	2185.9	358.7	1484.8	1400.7	1164.3	5.39	14.05	4.63	26.47	5.35	6	6	6	6	6	6	6	6	6	6	6
Sodium chloride cotransporter 69, isoform E OS=Drosophila melanogaster OX=7227 GN=Ncc69 PE=1 SV=1	Ncc69	M9PI37	High	11	12	133.4	125	1.047	5.412	0.193	1.001	1.05848	287.3	274.4	1484.8	304.1	1486.2	5.71	9.7	16.26	12.68	11.47	5	5	5	5	5	5	5	5	5	5	5
40S ribosomal protein S24 OS=Drosophila melanogaster OX=7227 GN=RpS24 PE=1 SV=1	RpS24	Q9W229	High	2	5	15	24	1.334	1.975	0.675	2.716	1.57002	1002.6	751.4	1484.3	1574.1	4030.7	15.34	24.96	5.3	70.33	21.78	2	2	2	2	2	2	2	2	2	2	2
Beta galactosidase, isoform B OS=Drosophila melanogaster OX=7227 GN=Gal PE=1 SV=1	Gal	M9PCA6	High	9	13	75.1	211	1.082	1.417	0.763	5.865	1.33793	1130.1	1044.7	1480.3	1512	8682.1	4.36	5.88	3.38	11.63	4.41	9	9	9	9	9	9	9	9	9	9	9
Lethal (2) giant larvae, isoform G OS=Drosophila melanogaster OX=7227 GN=l(2)gl PE=4 SV=1	l(2)gl	M9NCX1	High	9	10	126.8	168	1.513	3.779	0.401	1.217	1.41396	591.6	390.9	1477.2	836.5	1798.3	5.87	7.44	2.63	16.95	11.16	8	8	8	8	8	8	8	8	8	8	8
IP15810p OS=Drosophila melanogaster OX=7227 GN=Rbp9 PE=2 SV=1		A2RVE5	High	7	9	70.5	169	0.949	1.72	0.552	1.78	1.97731	810.8	854.4	1469.9	1603.2	2616.6	9.65	12.86	4.85	14.35	13.82	7	7	7	7	7	7	7	7	7	7	7
Uncharacterized protein, isoform E OS=Drosophila melanogaster OX=7227 GN=BcDNA:GH05582 PE=4 SV=1	CG8740	A0A0B4LEW1	High	13	14	143	251	1.386	3.851	0.36	1.047	0.876158	528.9	381.7	1469.9	463.4	1539	3.13	13.48	0	7	5.49	7	8	9	9	9	9	9	9	9	9	9
Cuticular protein 66D OS=Drosophila melanogaster OX=7227 GN=Cpr66D PE=1 SV=2	Cpr66D	Q9VSN3	High	12	27	30.8	556	1.246	2.523	0.494	13.752	1.03893	724.4	581.4	1466.7	752.6	20169.9	8.04	6.51	1.66	13.57	13.2	12	11	11	11	12	12	12	11	12	12	12
Su(P) protein OS=Drosophila melanogaster OX=7227 GN=Su(P) PE=4 SV=1		O77287	High	6	9	47.3	68	6.039	2.494	2.421	0.788	0.598585	3547.2	587.4	1465	2123.3	1153.8	0.65	9.55	9.66	9.14	8.92	6	6	6	6	6	6	6	6	6	6	6
FI03225p OS=Drosophila melanogaster OX=7227 GN=ltl PE=1 SV=2	ltl	Q9VS84	High	6	7	90.8	153	0.736	2.686	0.274	1.352	3.55129	400.7	544.4	1462.1	1423	1976.5	0.84	14.03	9	9.71	11.81	6	6	6	6	6	6	6	6	6	6	6
LD25575p OS=Drosophila melanogaster OX=7227 GN=P58IPK PE=1 SV=1	P58IPK	Q9VHA8	High	8	10	56.8	177	0.475	1.771	0.268	1.616	2.89431	391.7	824.9	1460.7	1133.7	2361.2	2.87	8.91	4.72	8.24	9.15	6	6	6	6	6	6	6	6	6	6	6
Calcium-binding protein OS=Drosophila melanogaster OX=7227 GN=Scp2 PE=1 SV=1	Scp2	O16158	High	4	10	21.3	205	0.801	1.243	0.645	1.038	2.37202	940.8	1174	1459	2231.6	1514.7	16.34	7.09	2.92	30.01	0.48	4	4	4	4	4	4	4	4	4	4	4
NADH dehydrogenase (Ubiquinone) B12 subunit, isoform A OS=Drosophila melanogaster OX=7227 GN=ND-B12 PE=2 SV=1	CG10320; ND-B12	Q9W2E8	High	3	9	12.1	114	23.09	7.335	3.148	0.799	0.37346	4584.7	198.6	1456.5	1712.2	1163.2	3.21	38.74	2.71	7.45	6.32	3	3	3	3	3	3	3	3	3	3	3
Mextli, isoform G OS=Drosophila melanogaster OX=7227 GN=mxt PE=4 SV=1	CG2950; mxt	M9PC59	High	13	14	67.7	181	0.5	1.468	0.341	0.935	4.4773	495.7	991.2	1455.4	2219.4	1360.2	5.5	10.76	8.06	5.89	3.46	8	8	8	8	8	8	8	8	8	8	8
RH09070p OS=Drosophila melanogaster OX=7227 GN=Dmel\CG3603 PE=1 SV=2	CG3603	Q9W4U2	High	6	9	26.2	213	1.853	2.432	0.762	1.398	2.16662	1108.5	598.3	1455.4	2401.7	2034.9	1.37	1.07	4.83	0.19	17.99	6	6	6	6	6	6	6	6	6	6	6
RE05521p OS=Drosophila melanogaster OX=7227 GN=Acbp5 PE=1 SV=1	CG5804	Q9VSP9	High	5	12	9.3	169	1.158	0.548	2.112	0.488	1.80156	3067.5	2649.2	1452.3	5526.3	709.3	33.05	9.08	27.12	11.22	16.13	4	4	4	4	4	4	4	4	4	4	4
Uncharacterized protein, isoform B OS=Drosophila melanogaster OX=7227 GN=CG9332 PE=1 SV=1	CG31673	X2J9A5	High	5	6	35.6	74	1.476	2.514	0.587	1.075	2.64967	852.9	577.7	1452.3	2259.9	1560.7	4.8	4.6	1.09	13.33	0.21	5	5	5	5	5	5	5	5	5	5	5
SD25413p OS=Drosophila melanogaster OX=7227 GN=Cdc37 PE=2 SV=1		Q86NM8	High	7	10	45.1	267	0.56	1.646	0.34	1.824	3.17238	493.1	880.4	1449.3	1564.3	2643.2	4.87	18.16	1.77	6.77	5.73	7	7	7	7	7	7	7	7	7	7	7
SD04017p OS=Drosophila melanogaster OX=7227 GN=Dmel\CG1902 PE=1 SV=1	CG1902	Q7K1M4	High	5	6	35.8	137	1.063	3.457	0.308	1.022	1.70204	445.7	419.1	1449	758.6	1480.9	0.88	7.1	6.24	4.27	13.19	5	5	5	5	5	5	5	5	5	5	5
RNA-binding protein 8A OS=Drosophila melanogaster OX=7227 GN=tsu-RA PE=2 SV=1	tsu	F2FB57	High	5	5	19	167	0.517	1.969	0.263	1.762	2.51013	380.1	734.7	1446.9	954.1	2550	1.4	15.31	2.48	5.66	1.94	4	4	4	4	4	4	4	4	4	4	4
LD20793p OS=Drosophila melanogaster OX=7227 GN=Peritrophin-A PE=2 SV=1	Peritrophin-A	O17452	High	6	7	25.5	157	0.965	4.245	0.227	4.596	0.94551	328.5	340.5	1445.4	310.6	6642.4	5.31	2.68	1.87	6.76	4.19	6	6	6	6	6	6	6	6	6	6	6
Tubulin-specific chaperone A OS=Drosophila melanogaster OX=7227 GN=Dmel\CG1890 PE=1 SV=1	CG1890	Q9V9U7	High	5	7	12.9	153	0.571	1.654	0.345	1.583	3.66152	499	873.5	1445.1	1827.1	2287.1	4.09	12.69	3.36	16.54	3.36	5	5	5	5	5	5	5	5	5	5	5
Quaking related 58E-2, isoform A OS=Drosophila melanogaster OX=7227 GN=qkr58E-2 PE=1 SV=1	qkr58E-2	Q9W254	High	10	11	44.1	173	0.666	0.895	0.744	1.66	1.75433	1075	1614.2	1444.1	1885.9	2396.9	1.08	9.13	0.98	5.73	0.87	9	9	9	9	9	9	9	9	9	9	9
RE63021p OS=Drosophila melanogaster OX=7227 GN=Rap2l PE=1 SV=1	Rap2l	O96692	High	5	7	20.4	139	0.813	1.497	0.543	0.655	1.13021	784.1	964.5	1443.7	886.2	945.3	4.84	1.89	11.84	23.9	5.36	5	5	5	5	5	5	5	5	5	5	5
40S ribosomal protein S21 OS=Drosophila melanogaster OX=7227 GN=RpS21 PE=1 SV=1	RpS21	M9PEA6	High	4	12	9.2	256	0.732	1.575	0.465	2.481	2.69124	668.8	914.2	1439.7	1799.9	3571.9	18.86	26.44	7.47	19.52	7.87	5	5	5	5	5	5	5	5	5	5	5
Tetraspanin OS=Drosophila melanogaster OX=7227 GN=Tsp42Ef PE=2 SV=1	Tsp42Ef	Q7K010	High	3	5	24.7	76	0.615	1.735	0.354	1.124	1.63401	509.3	828.4	1437.4	832.2	1615	1.25	1.51	15.37	58.25	13.88	3	3	3	3	3	3	3	3	3	3	3
Aminopeptidase OS=Drosophila melanogaster OX=7227 GN=Dmel\CG32473 PE=1 SV=1	CG32473	Q8INH5	High	11	13	102.6	289	2.056	2.528	0.813	1.509	1.21474	1167.9	568.1	1436.1	1418.7	2166.6	3.98	7.05	5.73	15.61	8.43	11	11	11	11	11	11	11	11	11	11	11
RH31195p OS=Drosophila melanogaster OX=7227 GN=CG16704 PE=2 SV=1		Q8SY86	High	2	6	9.8	137	0.267	1.061	0.251	2.871	6.17739	359.1	1346.2	1428	2218.3	4099.6	12.21	24.95	9	17.47	2.33	2	2	2	2	2	2	2	2	2	2	2
Glucosidase 2 beta subunit, isoform A OS=Drosophila melanogaster OX=7227 GN=GCS2beta PE=1 SV=1	CG6453; GCS2beta	Q9VJD1	High	9	13	61.5	261	0.65	2.63	0.247	2.931	2.11275	353	542.8	1427.3	745.8	4182.8	24.18	8	4.64	7.8	9.38	8	8	8	8	8	8	8	8	8	8	8
IP12501p (Fragment) OS=Drosophila melanogaster OX=7227 GN=CG31664 PE=2 SV=1		Q4V4W5	High	7	14	65.1	293	0.96	1.687	0.569	3.684	1.7736	811.4	845	1425.2	1439.1	5250.6	9.44	36.3	6.69	49.41	3.6	9	9	9	9	9	9	9	9	9	9	9
SD06570p OS=Drosophila melanogaster OX=7227 GN=CG14523 PE=2 SV=1		A8WHM2	High	8	8	77.4	132	0.962	2.432	0.395	1.428	2.95482	562.2	584.6	1421.7	1661.2	2030	9.56	5.94	4.11	18.06	0.78	8	8	8	8	8	8	8	8	8	8	8
Rab14, isoform B OS=Drosophila melanogaster OX=7227 GN=Rab14 PE=1 SV=1	Rab14	Q86BK8	High	3	5	27.1	128	1.893	4.565	0.415	1.355	1.21919	586.7	309.9	1415	715.3	1917.9	12.93	20.15	9.78	37.7	12.87	3	3	3	3	3	3	3	3	3	3	3
IP17351p OS=Drosophila melanogaster OX=7227 GN=RpL36A PE=1 SV=2	RpL36A	Q9VLT7	High	3	8	12.5	48	0.893	1.923	0.464	2.523	1.65215	656.9	735.7	1414.6	1085.3	3568.7	20.3	38.72	14.25	62.52	7.44	3	3	3	3	3	3	3	3	3	3	3
Dorsal interacting protein 4 OS=Drosophila melanogaster OX=7227 GN=lwr PE=1 SV=1	lwr	Q7KNM2	High	3	4	18.1	88	0.469	1.287	0.364	1.317	1.83961	515	1098.2	1413.2	947.4	1861.5	2.68	1.31	3.87	4.99	7.8	3	3	3	3	3	3	3	3	3	3	3
Serine/threonine-protein phosphatase OS=Drosophila melanogaster OX=7227 GN=flw PE=1 SV=1	flw	Q8T0U6	High	7	12	51.3	163	0.718	2.19	0.328	0.66	2.04491	463.2	645.1	1413	947.2	932	8.95	6.07	5.69	3.51	6.7	7	7	7	7	7	7	7	7	7	7	7
LD25118p OS=Drosophila melanogaster OX=7227 GN=mRpL37 PE=1 SV=3	mRpL37	Q9VGW9	High	11	13	45.7	166	3.304	2.589	1.276	1.665	1.30285	1799.9	544.7	1410.2	2345	2348.6	21.67	8.92	6.22	35.83	8.45	8	8	8	8	8	8	8	8	8	8	8
Effete, isoform B OS=Drosophila melanogaster OX=7227 GN=eff PE=2 SV=1	eff	A0A0B4KHJ1	High	2	3	16.7	74	0.763	1.344	0.568	1.867	1.44428	800.4	1048.8	1409.2	1156	2630.8	2.63	3.19	4.96	6.08	10.95	2	2	2	2	2	2	2	2	2	2	2
IP15859p OS=Drosophila melanogaster OX=7227 GN=CG8244 PE=2 SV=1	CG33170	Q29QY7	High	2	6	8.2	39	5.231	6.178	0.847	0.925	2.35391	1192.4	228	1408.3	2806.8	1303.2	5.15	4.49	0.47	48.06	9.4	2	2	2	2	2	2	2	2	2	2	2
LD06441p OS=Drosophila melanogaster OX=7227 GN=mRpS35 PE=1 SV=1	mRpS35	Q9VZX6	High	9	15	37.6	304	4.157	2.36	1.761	1.26	0.85928	2480.1	596.6	1408.1	2131.1	1774.7	11.01	13.74	4.17	31.84	7.14	8	8	8	8	8	8	8	8	8	8	8
FACT complex subunit SSRP1 OS=Drosophila melanogaster OX=7227 GN=Ssrp-RA PE=2 SV=1	Ssrp	B5RJ65	High	3	4	81.5	21	0.579	2.236	0.259	1.894	1.21905	364.3	629.6	1407.7	444.1	2665.7	1.08	15.26	8.18	1.13	26.24	2	2	2	2	2	2	2	2	2	2	2
GH11358p OS=Drosophila melanogaster OX=7227 GN=CG30279 PE=2 SV=1	CG11170	Q9W280	Low	1	2	40	0	0.43	15.642	0.028	1.642	4.05426	38.7	89.8	1405.3	156.9	2307.2	6.78	11.46	22.72	25.56	8.13	1	1	1	1	1	1	1	1	1	1	1
Histone deacetylase 6 isoform B OS=Drosophila melanogaster OX=7227 GN=HDAC6 PE=4 SV=1		C5I7C3	High	5	5	125.8	50	0.685	2.452	0.279	0.992	1.43874	391.8	572.3	1403.1	563.7	1392.3	0.44	3.59	8.63	23.75	4.62	5	5	5	5	5	5	5	5	5	5	5
GEO09167p1 OS=Drosophila melanogaster OX=7227 GN=Nph PE=1 SV=1	CG7911; Nph	Q9VAC4	High	5	6	17.4	138	0.866	2.671	0.324	2.562	1.93201	454.5	525.1	1402.5	878.1	3593.1	7.3	20.8	6.74	3.23	9.18	5	5	5	5	5	5	5	5	5	5	5
GH12395p OS=Drosophila melanogaster OX=7227 GN=CG17837 PE=1 SV=1	CG31200	Q95SN8	High	4	4	32	57	0.544	13.981	0.039	1.32	2.10092	54.5	100.3	1402.2	114.5	1850.9	4.3	25.44	7.27	42.42	3.87	2	2	3	3	3	3	3	3	3	3	3
LD24662p OS=Drosophila melanogaster OX=7227 GN=Tango4 PE=1 SV=1	Tango4	Q9VYQ9	High	3	5	52.7	76	2.582	2.231	1.157	2.067	0.96453	1621.1	627.8	1400.8	1563.6	2895.2	20.22	15.93	1.15	23.53	1.96	2	2	2	2	2	2	2	2	2	2	2
Megator, isoform B OS=Drosophila melanogaster OX=7227 GN=Mtor PE=1 SV=1	Mtor	A0A0B4KFE9	High	16	18	262.2	246	0.824	1.524	0.541	0.877	1.19112	757.1	918.3	1399.5	901.8	1227.2	3.51	12.71	1.97	22.93	4.22	11	11	11	11	11	11	11	11	11	11	11
Juvenile hormone-inducible protein 26 OS=Drosophila melanogaster OX=7227 GN=JhI-26 PE=2 SV=1		Q9GZ72	High	5	5	51	72	0.492	2.481	0.198	0.775	2.00937	277.4	563.8	1398.9	557.4	1083.9	3.38	2.15	2.21	3.3	5.37	5	5	5	5	5	5	5	5	5	5	5
Epoxide hydrolase OS=Drosophila melanogaster OX=7227 GN=Jheh2 PE=1 SV=1	Jheh2	Q7KB18	High	3	3	52	49	1.713	17.872	0.096	0.666	1.40075	134	78.2	1397.7	187.7	931.4	12.32	3	15.49	23.89	7.9	2	2	2	2	2	2	2	2	2	2	2
BcDNA.GH10229 OS=Drosophila melanogaster OX=7227 GN=BcDNA:GH10229 PE=1 SV=1	CG8042	Q9Y114	High	10	12	71.2	248	0.489	1.366	0.358	1.1	2.1058	500	1022	1396.1	1052.9	1536	13.16	52.44	2.28	14.53	10.52	8	8	8	8	8	8	8	8	8	8	8
RH48101p OS=Drosophila melanogaster OX=7227 GN=Dmel\CG17121 PE=1 SV=1	CG17121	Q9VCR9	High	6	6	39.4	110	1.488	7.651	0.194	0.806	0.657332	271.4	182.4	1395.4	178.4	1125.2	7.71	6.05	9.05	32.58	16.93	5	5	5	5	5	5	5	5	5	5	5
RE57978p OS=Drosophila melanogaster OX=7227 GN=Dmel\CG18528 PE=1 SV=3	CG18528	Q9VC87	High	9	11	54.9	189	2.307	3.062	0.753	0.609	1.26427	1050.8	455.5	1394.6	1328.5	849.7	3.67	6.87	5.35	10.1	8.35	8	8	8	8	8	8	8	8	8	8	8
GH14561p OS=Drosophila melanogaster OX=7227 GN=Vps24 PE=1 SV=1	vps24	Q9VN02	High	6	8	25.3	114	0.847	1.949	0.434	1.585	2.42426	602.7	711.7	1387.4	1461.1	2199	3.14	8.58	0.55	10.04	8.51	6	6	6	6	6	6	6	6	6	6	6
Uncharacterized protein, isoform F OS=Drosophila melanogaster OX=7227 GN=CG10727 PE=1 SV=1	CG33523; Vap-33B	M9PBR6	High	2	4	73.1	57	0.266	1.228	0.217	1.365	3.85538	300.1	1126.2	1382.5	1157	1887.7	9.23	0.48	1.75	8.76	4.67	1	1	1	1	1	1	1	1	1	1	1
GH20886p (Fragment) OS=Drosophila melanogaster OX=7227 GN=RpL35-RA PE=2 SV=1		C6SV02	High	2	4	15.3	41	0.857	1.535	0.558	2.938	1.73881	766.5	894.6	1373.2	1332.8	4033.9	10.13	19.83	11.87	45.86	2.48	3	3	3	3	3	3	3	3	3	3	3
Farjavit, isoform A OS=Drosophila melanogaster OX=7227 GN=frj PE=2 SV=1	frj	Q9VMD5	High	2	2	56.3	41	1.733	4.154	0.417	0.743	0.926152	572.8	330.6	1373.1	530.5	1020.3	4.59	5.57	12.79	59.39	16.58	2	2	2	2	2	2	2	2	2	2	2
GH09380p1 OS=Drosophila melanogaster OX=7227 GN=Dmel\CG42376 PE=2 SV=1	CG42376	B7Z107	High	6	12	11	238	3.58	2.55	1.404	0.846	0.976083	1927.5	538.4	1373	1881.4	1162	1.99	14.96	0.41	21.03	0.72	5	5	5	5	5	5	5	5	5	5	5
FI18190p1 OS=Drosophila melanogaster OX=7227 GN=Frq2 PE=1 SV=1	Frq2	Q9VWX8	High	4	6	21.9	126	0.579	1.209	0.479	1.149	1.62382	657.4	1134.7	1371.5	1067.5	1575.9	4.73	1.48	5.09	32.49	8.85	4	4	4	4	4	4	4	4	4	4	4
AT08919p OS=Drosophila melanogaster OX=7227 GN=CG6083 PE=2 SV=1		Q8T492	High	7	8	36.4	101	1.257	1.064	1.182	0.607	0.805444	1620.1	1289.2	1371.2	1304.9	831.7	1.81	6.03	7.81	4.76	0.14	4	4	4	4	4	4	4	4	4	4	4
LD34542p OS=Drosophila melanogaster OX=7227 GN=Dmel\CG7789 PE=1 SV=1	CG7789	Q9VAG9	High	8	8	32.6	143	1.029	2.755	0.374	1.365	1.76034	512.4	497.8	1371.2	902	1871	5.8	3.81	4.34	11.79	5.32	5	5	5	5	5	5	5	5	5	5	5
LD24646p OS=Drosophila melanogaster OX=7227 GN=pch2 PE=1 SV=1	pch2	Q8SX76	High	2	5	46.5	62	0.737	0.454	1.624	0.555	0.629531	2223.4	3018.7	1369.1	1399.7	759.7	0.16	45.09	28.37	19.26	3.62	2	2	2	2	2	2	2	2	2	2	2
LD03255p OS=Drosophila melanogaster OX=7227 GN=PNPase PE=2 SV=1		Q95RX7	High	9	12	79.3	285	5.474	2.312	2.367	0.805	0.666893	3235	591	1366.5	2157.4	1100.7	1.14	13.68	2.51	2.24	8.45	8	8	8	8	8	8	8	8	8	8	8
Mitochondrial ribosomal protein L40 OS=Drosophila melanogaster OX=7227 GN=mRpL40 PE=1 SV=1	mRpL40	Q9VGP7	High	5	6	22.5	97	2.398	2.193	1.094	2.73	1.81743	1492	622.1	1364	2711.6	3723.7	14.77	16.37	1.88	24.27	7.43	5	5	5	5	5	5	5	5	5	5	5
IP16423p OS=Drosophila melanogaster OX=7227 PE=2 SV=1		Q1RL16	High	2	5	14.5	185	0.546	3.632	0.15	0.782	3.02595	204.2	373.9	1357.9	617.9	1062	3.92	0.02	6.49	22.55	4.52	2	2	2	2	2	2	2	2	2	2	2
UDP-glucuronosyltransferase OS=Drosophila melanogaster OX=7227 GN=Ugt36E1 PE=2 SV=2	CG17322	Q9VJ45	High	5	6	57.6	73	1.761	3.844	0.458	0.696	4.16608	621.4	353	1356.8	2588.8	945	23.19	1.9	1.27	33.61	30.53	5	5	5	5	5	5	5	5	5	5	5
FI21453p1 OS=Drosophila melanogaster OX=7227 GN=Tnpo PE=1 SV=1	Trn	Q9VRV8	High	7	9	101.5	92	1.188	1.985	0.598	1.195	1.55248	809.8	681.9	1353.4	1257.2	1617.5	0.24	6.38	7.49	25.83	16.67	8	8	8	8	8	8	8	8	8	8	8
Stathmin-1 OS=Drosophila melanogaster OX=7227 GN=stai PE=2 SV=1		Q9GQR6	Low	1	4	27	29	0.44	0.724	0.608	1.412	1.57672	823.1	1868.9	1352.8	1297.8	1910.4	6.5	12.41	12.18	35.09	43.59	1	1	1	1	1	1	1	1	1	1	1
Lava lamp, isoform D OS=Drosophila melanogaster OX=7227 GN=lva PE=4 SV=1	lva	X2JAF1	High	11	13	315.7	203	1.559	2.133	0.731	0.81	0.990684	987.5	633.4	1351.3	978.3	1094.4	2.22	9.06	4.59	14.16	2.67	9	9	9	9	9	9	9	9	9	9	9
Phosphoethanolamine cytidylyltransferase, isoform D OS=Drosophila melanogaster OX=7227 GN=Pect PE=1 SV=2	Pect	Q8IP80	High	8	9	42.7	152	2.089	2.715	0.769	0.766	0.971998	1039.2	497.4	1350.5	1010.1	1034.6	2.56	17.89	3.73	1.21	2.32	8	8	8	8	8	8	8	8	8	8	8
tRNA (guanine-N(7)-)-methyltransferase non-catalytic subunit wuho OS=Drosophila melanogaster OX=7227 GN=wuho-RA PE=2 SV=1	wuho	G2J611	High	6	8	46.5	111	1.127	2.542	0.443	1.099	0.789676	598.6	531.2	1350.4	472.7	1484.7	0.28	3.48	4.05	0.77	3.14	4	4	4	4	4	4	4	4	4	4	4
Eukaryotic translation initiation factor 1A OS=Drosophila melanogaster OX=7227 GN=eIF1A PE=2 SV=1		Q9NJB4	High	5	11	17.1	227	1.82	1.645	1.106	2.859	1.33119	1493.1	820.5	1349.6	1987.6	3858.8	3.32	20.03	22.06	5.3	5.9	5	5	5	5	5	5	5	5	5	5	5
Uncharacterized protein OS=Drosophila melanogaster OX=7227 GN=Dmel\CG18233 PE=4 SV=3	CG18233	Q9VVQ6	Low	1	2	59.2	41	1.135	1.87	0.607	1.602	1.73376	819.2	721.7	1349.6	1420.3	2162.7	1.09	14.47	4.1	35.9	16.09	1	1	1	1	1	1	1	1	1	1	1
40S ribosomal protein S27 OS=Drosophila melanogaster OX=7227 GN=RpS27 PE=1 SV=1	RpS27	Q9VBU9	High	3	8	9.4	147	1.065	2.234	0.477	2.802	2.55841	642.9	603.7	1348.8	1644.8	3778.9	10.32	31.71	2.97	22.93	1.16	4	4	4	4	4	4	4	4	4	4	4
FI14705p (Fragment) OS=Drosophila melanogaster OX=7227 GN=CG5376-RA PE=2 SV=1		F3YDD3	High	8	12	29.1	234	0.224	0.4	0.561	4.153	4.19035	756.5	3369.9	1347.8	3170	5597	0.85	20.39	0.09	13.09	1.2	7	7	7	7	7	7	7	7	7	7	7
Ubiquitin conjugating enzyme 4, isoform B OS=Drosophila melanogaster OX=7227 GN=Ubc4 PE=1 SV=1	UbcD4; Ubc4	X2JAX3	High	5	9	22.5	199	0.8	1.408	0.568	1.525	1.71189	764.3	955.6	1345.1	1308.4	2050.7	0.46	5.42	1.85	3.86	2.48	6	6	6	6	6	6	6	6	6	6	6
Klaroid, isoform D OS=Drosophila melanogaster OX=7227 GN=koi PE=1 SV=1	CG3287; koi	A1Z6Q0	High	5	5	51.7	158	0.981	3.956	0.248	0.65	1.39322	333.4	339.9	1344.9	464.5	874.7	1.84	11.78	4.93	47.04	18.03	5	5	5	5	5	5	5	5	5	5	5
Rab6, isoform B OS=Drosophila melanogaster OX=7227 GN=Rab6 PE=1 SV=1	Rab6	X2J5T3	High	4	5	23.5	102	1.477	8.657	0.171	1.753	1.40925	229.2	155.2	1343.7	323	2355.6	5.51	12.75	9.43	43.93	12.14	4	4	4	4	4	4	4	4	4	4	4
LD05247p OS=Drosophila melanogaster OX=7227 GN=Dmel\CG8839 PE=1 SV=1	CG8839	Q7K2E1	High	6	6	58.2	147	0.88	5.256	0.167	1.165	1.35171	224.9	255.5	1343	304	1564.7	7.89	3.89	9.77	10.44	14.28	5	5	5	5	5	5	5	5	5	5	5
Chitin deacetylase-like 5, isoform J OS=Drosophila melanogaster OX=7227 GN=Cda5 PE=4 SV=2	Cda5	A8DYS5	High	12	21	211.9	270	1.487	1.405	1.058	2.203	0.701817	1419.6	954.9	1341.7	996.3	2956.4	6.91	7.06	4.47	7.26	18.48	9	10	10	9	10	10	10	9	10	10	10
Hadley, isoform A OS=Drosophila melanogaster OX=7227 GN=hdly PE=2 SV=1	CG5630; hdly	Q8SXY1	High	4	6	42.5	51	0.848	4.417	0.192	1.579	8.61796	257.3	303.4	1340.1	2217.4	2116.6	2.69	9.87	1.91	26.02	8.39	4	4	4	4	4	4	4	4	4	4	4
Odorant receptor OS=Drosophila melanogaster OX=7227 GN=Or42b PE=3 SV=1		E2E4P8	Medium	2	3	46.1	0	1.503	0.663	2.268	0.521	0.504245	3038.6	2021.7	1339.7	1532.2	698.2	5.09	2.47	9.49	22.98	4.07	2	2	2	2	2	2	2	2	2	2	2
MIP05850p (Fragment) OS=Drosophila melanogaster OX=7227 GN=lap-RB PE=2 SV=1		C1C3H4	High	8	8	80.2	136	1.05	4.796	0.219	0.997	1.78674	292.6	278.8	1336.9	522.8	1333.4	3.3	13.32	8.17	6.89	2.61	6	6	6	6	6	6	6	6	6	6	6
GM01838p (Fragment) OS=Drosophila melanogaster OX=7227 GN=Stt3B PE=2 SV=1		Q7KN63	High	5	6	90.3	112	0.648	2.623	0.247	1.125	1.40491	330.2	509.2	1336	463.9	1502.6	2.67	5.62	11.51	57.93	17.08	5	5	5	5	5	5	5	5	5	5	5
RE17417p OS=Drosophila melanogaster OX=7227 GN=SP34 PE=1 SV=1	CG9372	Q9VW19	High	6	8	46.1	234	0.994	2.884	0.345	1.716	2.40035	460.1	462.7	1334.1	1104.4	2288.7	0.74	7.67	3.93	8.3	5.91	6	6	6	6	6	6	6	6	6	6	6
Cuticular protein 64Ac OS=Drosophila melanogaster OX=7227 GN=Cpr64Ac PE=1 SV=1	Cpr64Ac	Q9VZG0	High	9	46	19.1	887	1.294	1.718	0.753	53.143	0.89249	1002.7	775.1	1332	894.9	70784.4	2.16	14.47	0.99	45.04	2.39	12	12	12	12	12	12	12	10	12	12	11
RH40246p OS=Drosophila melanogaster OX=7227 GN=Dmel\CG5612 PE=2 SV=1	CG5612	Q8SXF2	High	8	9	48.3	223	0.35	0.764	0.458	0.81	7.33147	607.9	1737.9	1328	4456.8	1075.6	6.29	1.61	3.03	4.69	19.49	7	7	7	7	7	7	7	7	7	7	7
Uncharacterized protein, isoform B OS=Drosophila melanogaster OX=7227 GN=Dmel\CG11007 PE=4 SV=1	CG11007	A0A0B4LFY2	High	6	6	31.3	151	0.232	1.427	0.163	0.673	2.32824	216	929.4	1326	502.9	892.5	3.79	1.18	5.48	62.49	18	5	5	5	5	5	5	5	5	5	5	5
LD14015p OS=Drosophila melanogaster OX=7227 GN=Dmel\CG10103 PE=1 SV=1	CG10103	Q9VRY6	High	5	8	45.6	121	0.677	1.458	0.464	1.237	2.14398	613.3	906.5	1321.3	1314.9	1634.1	11.52	25.05	4.06	15.83	12.02	4	4	4	4	4	4	4	4	4	4	4
RH57257p OS=Drosophila melanogaster OX=7227 GN=Dmel\CG7322 PE=1 SV=1	CG7322	Q9VWP2	High	6	8	25.6	238	0.601	0.755	0.795	1.661	1.41283	1047.9	1744.1	1317.5	1480.5	2188.3	1.78	5.67	2.07	13.39	11.94	5	5	5	5	5	5	5	5	5	5	5
Uncharacterized protein, isoform A OS=Drosophila melanogaster OX=7227 GN=Dmel\CG11073 PE=1 SV=2	CG11073	Q9W294	High	5	6	111.4	124	1.057	6.752	0.156	1.204	1.16173	205.9	194.9	1315.9	239.2	1585	4.07	18.48	8.36	28.32	6.96	4	4	4	4	4	4	4	4	4	4	4
GH02495p OS=Drosophila melanogaster OX=7227 GN=MESK2 PE=1 SV=1	MESK2	Q8T0V2	High	6	7	48.7	105	0.614	2.061	0.298	1.135	1.82043	391.5	637.5	1314.1	712.7	1491.5	5.96	3.81	1.61	7.29	11.22	6	6	6	6	6	6	6	6	6	6	6
SD18780p OS=Drosophila melanogaster OX=7227 GN=BcDNA:SD18780 PE=2 SV=1	CG5569	Q9W1H9	High	4	4	22.2	53	8.765	3.867	2.267	1	0.57625	2975.1	339.4	1312.5	1714.4	1312.6	1.77	25.91	1.76	10.18	4.33	4	4	4	4	4	4	4	4	4	4	4
Canopy b OS=Drosophila melanogaster OX=7227 GN=CNPYb PE=1 SV=2	CG11577	Q9VVW7	High	5	7	25.6	90	0.605	1.285	0.471	1.968	2.43183	617.6	1020.9	1311.4	1501.9	2580.4	0.25	10.27	4.04	17.97	3.67	5	5	5	5	5	5	5	5	5	5	5
RE15281p (Fragment) OS=Drosophila melanogaster OX=7227 GN=Papss-RD PE=2 SV=1		C9QP52	High	7	7	80.7	120	0.802	2.267	0.354	1.634	1.40052	462.9	577.5	1309.3	648.3	2140.1	3.25	32.44	2.02	0.25	3.17	6	6	6	6	6	6	6	6	6	6	6
Nipsnap, isoform F OS=Drosophila melanogaster OX=7227 GN=Nipsnap PE=4 SV=2	Nipsnap	M9PJP0	High	5	7	31.9	268	4.676	3.322	1.407	0.877	0.639386	1837.7	393	1305.7	1175	1144.7	9.29	10.34	0.57	0.46	9.62	5	5	5	5	5	5	5	5	5	5	5
Unc-13, isoform E OS=Drosophila melanogaster OX=7227 GN=unc-13 PE=4 SV=1	unc-13	H9XVP2	High	3	4	360.2	42	8.017	6.783	1.182	0.431	0.392107	1543.2	192.5	1305.7	605.1	563.1	6.23	14.84	11.79	41.05	20.69	3	3	3	3	3	3	3	3	3	3	3
LD09158p OS=Drosophila melanogaster OX=7227 GN=VhaAC45 PE=1 SV=1	VhaAC45	Q7JR49	High	5	11	41.1	179	0.588	1.315	0.447	1.193	1.08757	583.5	992	1304.2	634.6	1555.5	5.07	0.32	11.46	28.08	6.41	5	5	5	5	5	5	5	5	5	5	5
RE23984p OS=Drosophila melanogaster OX=7227 GN=Trp1 PE=1 SV=1	Trp1	Q9VL50	High	5	5	47	132	0.468	2.622	0.178	1.018	2.49161	232.3	496.5	1302	578.8	1325.6	2.38	1.03	14.72	36.08	15.53	5	5	5	5	5	5	5	5	5	5	5
Trehalose 6-phosphate phosphatase OS=Drosophila melanogaster OX=7227 GN=CG5171-RC PE=1 SV=1	CG5171	C9QPE7	High	9	11	33.3	266	0.183	0.458	0.4	0.747	3.995	520.4	2841.2	1300.1	2079	970.6	1.64	1.97	3.91	26.76	7.91	8	8	8	8	8	8	8	8	8	8	8
Mitochondrial ribosomal protein S23 OS=Drosophila melanogaster OX=7227 GN=mRpS23 PE=1 SV=1	mRpS23	Q8IP62	High	7	12	21.5	213	2.436	1.545	1.577	2.04	1.14295	2048.3	840.7	1299.1	2341.1	2650.5	13.34	4.58	7.57	30.83	1.95	7	7	7	7	7	7	7	7	7	7	7
Uncharacterized protein, isoform B OS=Drosophila melanogaster OX=7227 GN=Dmel\CG10417 PE=1 SV=1	CG10417	E2QC56	High	5	5	72.3	99	0.883	3.464	0.255	1.151	1.4944	330.5	374.4	1296.7	493.9	1493	7.68	18.15	8.43	13.31	1.12	5	5	5	5	5	5	5	5	5	5	5
GH13039p OS=Drosophila melanogaster OX=7227 GN=gammaSnap1 PE=1 SV=1	gammaSnap; gammaSnap1	Q9U6R9	High	6	6	33.7	155	0.859	4.129	0.208	0.896	1.78518	268.6	312.6	1290.7	479.5	1156.1	1.21	12.89	8.9	4.39	5.47	6	6	6	6	6	6	6	6	6	6	6
Leucyl-tRNA synthetase, isoform A OS=Drosophila melanogaster OX=7227 GN=LeuRS PE=1 SV=2	CG33123; LeuRS	Q9VQR8	High	10	10	134.8	151	1.151	2.507	0.459	1.785	2.13093	592.7	514.8	1290.6	1263	2303.2	1.49	22.63	2.73	30.18	17.31	8	8	8	8	8	8	8	8	8	8	8
Coatomer subunit epsilon OS=Drosophila melanogaster OX=7227 GN=epsilonCOP PE=1 SV=1	epsilonCOP	Q9Y0Y5	High	5	6	34.6	127	0.964	3.334	0.289	1.351	2.28702	372.8	386.8	1289.7	852.6	1742.1	6.76	11.8	9.13	1.22	0.2	5	5	5	5	5	5	5	5	5	5	5
RE66462p (Fragment) OS=Drosophila melanogaster OX=7227 GN=CG32441 PE=2 SV=1		Q6AWP4	High	4	5	27.6	101	0.948	1.75	0.542	1.542	1.12482	698.6	736.8	1289.5	785.8	1988.1	6.19	4.87	5.66	10.68	9.44	3	3	3	3	3	3	3	3	3	3	3
Uncharacterized protein, isoform B OS=Drosophila melanogaster OX=7227 GN=Dmel\CG4603 PE=1 SV=1	CG4603	M9PED6	High	6	13	40.6	405	0.882	1.013	0.871	2.134	1.94596	1121.4	1271.1	1287	2182.2	2746.1	14.26	2.88	8.38	3.98	3.59	7	6	7	6	7	7	7	7	7	7	7
Dorsal switch protein 1, isoform F OS=Drosophila melanogaster OX=7227 GN=Dsp1 PE=1 SV=1	Dsp1	B7Z0Z0	High	5	5	45.3	125	0.814	3.142	0.259	1.324	1.49595	333.3	409.5	1286.6	498.6	1703.2	0.58	21.14	0.68	9.82	8.29	4	4	4	4	4	4	4	4	4	4	4
IP02096p (Fragment) OS=Drosophila melanogaster OX=7227 PE=2 SV=1		Q1EC44	High	3	5	25.6	88	3.558	1.988	1.79	0.793	0.91195	2302.1	647	1286.4	2099.4	1020.3	4.83	7.53	2.29	1.7	7.93	3	3	3	3	3	3	3	3	3	3	3
Aspartyl-tRNA synthetase, mitochondrial, isoform A OS=Drosophila melanogaster OX=7227 GN=AspRS-m PE=1 SV=3	CG31739; AspRS-m	Q9VJH2	High	12	13	121.4	275	3.161	2.29	1.38	0.769	0.771524	1774.8	561.5	1285.9	1369.3	988.4	4.47	0.43	2.38	2.45	14.78	9	9	9	9	9	9	9	9	9	9	9
CG3024 (Fragment) OS=Drosophila melanogaster OX=7227 GN=CG3024 PE=4 SV=1		F6JQ95	High	4	5	38.2	102	0.607	1.753	0.346	1.975	1.35828	444.9	732.6	1284.4	604.3	2536.5	35.83	5.97	0.19	10.75	6.2	4	4	4	4	4	4	4	4	4	4	4
Phosphoglycerate mutase 5, isoform B OS=Drosophila melanogaster OX=7227 GN=Pgam5 PE=4 SV=1	Pgam5	X2JC94	High	6	9	33	112	1.608	1.708	0.942	0.792	0.798958	1209.2	751.7	1283.8	966.1	1016.4	1.52	5.6	5.85	6.82	17.59	5	5	5	5	5	5	5	5	5	5	5
GH09802p OS=Drosophila melanogaster OX=7227 GN=MESK2 PE=1 SV=1	MESK2	Q9GU50	High	6	8	53.3	130	0.602	2.044	0.295	1.139	1.83974	377.5	627.1	1281.6	694.5	1459.7	6.75	3.13	1.56	7.74	11.55	5	5	5	5	5	5	5	5	5	5	5
Casein kinase IIalpha, isoform C OS=Drosophila melanogaster OX=7227 GN=CkIIalpha PE=1 SV=1	CkIIalpha	A4V2B8	High	7	7	39.9	91	1.123	1.866	0.602	1.159	1.61862	771.4	686.7	1281.3	1248.6	1484.4	6.78	11.43	4.05	7.75	10.68	7	7	7	7	7	7	7	7	7	7	7
AT15560p OS=Drosophila melanogaster OX=7227 GN=CG12036 PE=2 SV=1	CG33233	Q86NP5	Low	1	1	54.6	24	0.88	2.534	0.347	0.858	1.96124	443.8	504.5	1278.2	870.4	1096.3	1.22	0.45	4.42	15.3	4.83	1	1	1	1	1	1	1	1	1	1	1
RH04813p OS=Drosophila melanogaster OX=7227 GN=CG1299 PE=2 SV=1		Q8SXG6	High	7	8	60.1	118	0.956	6.77	0.141	1.321	0.884146	180.4	188.7	1277.5	159.5	1687.2	5.14	10.89	4.15	13.16	2.7	6	5	6	5	6	6	6	5	6	6	6
N(Alpha)-acetyltransferase 15/16, isoform A OS=Drosophila melanogaster OX=7227 GN=Naa15-16 PE=1 SV=1	Nat1; NAA15-16	Q9VWI2	High	15	15	103	309	0.993	1.519	0.654	1.585	1.589	834.3	840.6	1276.6	1325.7	2023.4	4.73	12.33	6.15	29.13	13.19	12	12	12	12	12	12	12	12	12	12	12
Lethal (2) 34Fc, isoform B OS=Drosophila melanogaster OX=7227 GN=l(2)34Fc PE=4 SV=1	l(2)34Fc	X2J8E8	High	3	6	17.2	96	0.76	2.424	0.314	4.838	2.18944	399.6	525.8	1274.5	874.9	6165.7	1.61	6.64	6.65	7.69	0.23	3	3	3	3	3	3	3	3	3	3	3
Mitochondrial inner membrane protease ATP23 OS=Drosophila melanogaster OX=7227 GN=Dmel\CG5131 PE=1 SV=2	CG5131	Q9VJD0	High	7	11	31.9	251	4.466	2.009	2.223	1.58	0.766957	2832.1	634.1	1273.9	2172.1	2012.5	5.79	18.7	7.07	6.67	0.99	8	8	8	8	8	8	8	8	8	8	8
LP19581p (Fragment) OS=Drosophila melanogaster OX=7227 GN=verm-RE PE=2 SV=1		F0JAQ2	High	14	21	66.5	301	1.316	5.165	0.255	15.161	1.33621	324.2	246.4	1272.5	433.2	19293.6	0.3	40.6	40.36	2.04	15	11	11	12	12	12	12	12	12	12	12	11
Uncharacterized protein, isoform D OS=Drosophila melanogaster OX=7227 GN=Dmel\CG10103 PE=1 SV=1	CG10103	M9PEJ2	High	5	8	41.4	99	0.672	1.434	0.469	1.251	2.20104	596.4	886.9	1271.8	1312.7	1591.3	12.17	24.88	3.53	17.06	12.45	4	4	4	4	4	4	4	4	4	4	4
GH19483p OS=Drosophila melanogaster OX=7227 GN=Dmel\CG9581 PE=1 SV=1	CG9581	Q9W5W7	High	11	13	60.8	124	4.414	3.013	1.465	0.735	0.937315	1853.7	419.9	1265.5	1737.5	930.2	2.86	13.07	4.73	0.88	5.47	7	7	7	7	7	7	7	7	7	7	7
FI23714p1 OS=Drosophila melanogaster OX=7227 GN=Nrd1 PE=1 SV=2	CG2025	Q9VYT3	High	7	9	132.7	127	0.723	1.143	0.633	1.187	1.30009	800.1	1106.2	1264.9	1040.2	1501.2	1.88	1.89	5.99	22.5	19.78	5	5	5	5	5	5	5	5	5	5	5
Eukaryotic translation initiation factor 3 subunit E OS=Drosophila melanogaster OX=7227 GN=eIF3e PE=2 SV=1		Q8MR88	High	7	9	43.8	181	1.248	2.397	0.521	1.784	1.42664	658.4	527.4	1264.2	939.3	2254.8	2.76	14.09	6.17	42.13	13.52	6	6	6	6	6	6	6	6	6	6	6
HDC00511 OS=Drosophila melanogaster OX=7227 GN=HDC00511 PE=4 SV=1		Q6IHW8	Medium	1	5	20.5	41	11.381	4.928	2.31	0.718	0.442683	2914.5	256.1	1261.9	1290.2	906	14.16	29.49	0.84	4.25	10.37	1	1	1	1	1	1	1	1	1	1	1
Laccase 2, isoform D OS=Drosophila melanogaster OX=7227 GN=stw PE=3 SV=1	CG42345; laccase2	B7YZT1	High	11	19	86.7	484	1.341	9.48	0.141	12.657	0.771172	178.3	132.9	1260	137.5	15947.9	6.54	17.05	11.67	70.33	6.33	11	10	11	11	11	11	11	9	11	11	11
GEO11096p1 OS=Drosophila melanogaster OX=7227 GN=Dmel\CG34150 PE=2 SV=2	CG34150	Q0KI15	High	6	8	15.5	174	5.151	3.449	1.494	1.009	0.58929	1880.4	365.1	1259	1108.1	1270.5	4.7	16.55	4.5	25.16	4.98	5	5	5	5	5	5	5	5	5	5	5
SD19372p OS=Drosophila melanogaster OX=7227 GN=CG17224 PE=2 SV=1		Q8MRW0	High	10	11	33.4	183	0.478	1.425	0.336	0.948	3.91073	422.3	883.2	1258.3	1651.5	1193	1.05	10	8.34	13.24	33.66	8	8	8	8	8	8	8	8	8	8	8
Curly Su OS=Drosophila melanogaster OX=7227 GN=cysu PE=2 SV=2	CG5873; cysu	Q9VEJ9	High	16	29	85.2	541	4.934	3.59	1.374	19.343	0.395684	1728.4	350.3	1257.6	683.9	24326.2	92.82	12.14	1.85	55.17	5.99	12	12	12	11	12	12	12	11	12	12	12
DISCO interacting protein 2, isoform D OS=Drosophila melanogaster OX=7227 GN=DIP2 PE=4 SV=1	DIP2	M9PBG6	High	1	2	193.9	32	0.937	4.741	0.198	0.973	1.63069	248.3	264.9	1255.8	404.9	1222.4	1.06	7.42	9.07	38.95	24.14	1	1	1	1	1	1	1	1	1	1	1
GH11935p OS=Drosophila melanogaster OX=7227 GN=Ostgamma PE=1 SV=1	CG7830; Ostgamma	Q8SY53	High	5	8	37	94	1.088	2.156	0.504	1.202	1.15692	632.8	581.8	1254.7	732.1	1508.2	4.36	5	11.14	30.45	15.89	5	5	5	5	5	5	5	5	5	5	5
Adenine phosphoribosyltransferase, isoform C OS=Drosophila melanogaster OX=7227 GN=Aprt PE=3 SV=1	Aprt	X2J8L3	High	4	5	19.7	110	0.734	2.694	0.273	1.455	0.912281	342	465.7	1254.6	312	1825.2	12.98	9.94	6.6	14.71	2.01	3	3	3	3	3	3	3	3	3	3	3
FI17379p1 OS=Drosophila melanogaster OX=7227 GN=Dmel\CG34327 PE=2 SV=1	CG34327	A8JV30	High	5	6	20	159	0.45	1.962	0.229	2.764	1.00764	287.8	639.3	1254.4	290	3467.8	12.8	16.59	4.25	35.69	9.63	5	5	5	5	5	5	5	4	5	5	5
HDC03861 OS=Drosophila melanogaster OX=7227 GN=HDC03861 PE=4 SV=1		Q6IH09	Medium	1	2	42.3	35	2.587	4.039	0.64	1.25	1.00736	801.3	309.8	1251.2	807.2	1564.4	2.5	5.85	0.97	7.67	2.7	1	1	1	1	1	1	1	1	1	1	1
RH04607p OS=Drosophila melanogaster OX=7227 GN=CG17593 PE=2 SV=1		Q8SZL8	High	3	3	54.1	64	0.679	3.659	0.186	1.342	3.25851	232.1	341.9	1251	756.3	1679.4	12.55	16.99	13.01	42.51	18.14	3	3	3	3	3	3	3	3	3	3	3
RH51491p OS=Drosophila melanogaster OX=7227 GN=CG9511 PE=2 SV=1		Q6NR65	High	8	15	46.8	238	2.079	2.453	0.848	2.587	1.19622	1059.5	509.5	1249.9	1267.4	3233.8	2.54	8.82	4.97	9.75	0.8	6	6	6	6	6	6	6	6	6	6	6
GEO12865p1 OS=Drosophila melanogaster OX=7227 GN=Dmel\CG8736 PE=2 SV=1	CG8736	Q8MYV9	High	1	5	17.9	43	1.743	64.107	0.027	1.439	1.46608	33.9	19.4	1246.6	49.7	1793.7	2.8	50.83	8.94	47.41	23.64	1	1	1	1	1	1	1	1	1	1	1
No circadian temperature entrainment, isoform D OS=Drosophila melanogaster OX=7227 GN=nocte PE=1 SV=1	nocte	M9PE74	High	16	19	234.9	475	1.009	2.522	0.4	1.574	1.61537	498.4	493.8	1245.2	805.1	1960.3	5.97	20.27	3.57	16.57	3.62	10	10	10	10	10	10	10	10	10	10	10
IP05946p (Fragment) OS=Drosophila melanogaster OX=7227 PE=2 SV=1		Q4QPZ8	High	4	17	13.6	404	0.446	1.493	0.299	13.628	5.37574	371	831.4	1240.9	1994.4	16911.6	17.29	27.3	7.94	17.27	2.94	6	6	6	6	6	6	6	6	6	6	6
Protoporphyrinogen oxidase OS=Drosophila melanogaster OX=7227 GN=Ppox PE=1 SV=1	Ppox	Q9VC52	High	7	9	53.2	92	5.024	2.511	2.001	0.647	0.411634	2482.3	494.1	1240.4	1021.8	803	3.21	2.35	1.47	13.31	3.49	6	6	6	6	6	6	6	6	6	6	6
FI01736p OS=Drosophila melanogaster OX=7227 GN=mRpL30 PE=1 SV=1	mRpL30	Q9W4I3	High	10	14	21	181	2.82	2.364	1.193	1.99	1.58091	1478.2	524.2	1239.3	2336.9	2466	16.42	14.44	2.59	29.14	1.91	10	10	10	10	10	10	10	10	10	10	10
IP11908p (Fragment) OS=Drosophila melanogaster OX=7227 PE=2 SV=1		Q29QT3	High	6	6	58.9	85	1.964	2.825	0.695	0.977	0.939644	859.9	437.8	1236.9	808	1208.6	4.07	6.89	7.18	4.85	7.71	5	5	5	5	5	5	5	5	5	5	5
LD13807p OS=Drosophila melanogaster OX=7227 GN=Q9W3Y3 PE=1 SV=1	CG3226	Q9W3Y3	High	7	8	25.8	149	2.365	2.215	1.068	2.906	0.961454	1317.9	557.3	1234.3	1267.1	3586.8	1.93	5.65	0.94	3.94	4.61	7	7	7	7	7	7	7	7	7	7	7
Darkener of apricot, isoform P OS=Drosophila melanogaster OX=7227 GN=Doa PE=1 SV=2	Doa	Q86B73	High	12	14	226.5	197	4.358	1.668	2.613	1.114	0.767332	3225.2	740.1	1234.1	2474.8	1374.8	5.51	17.08	2.69	38.71	19.42	12	12	12	12	12	12	12	12	12	12	12
Autophagy-related 8a, isoform A OS=Drosophila melanogaster OX=7227 GN=Atg8a PE=1 SV=1	Atg8a	Q9W2S2	High	3	4	14.4	45	1.751	3.401	0.515	2.147	1.47139	634.5	362.4	1232.6	933.6	2646.5	9.05	23.91	0.25	7.29	7.23	3	3	3	3	3	3	3	3	3	3	3
Ecdysone-induced protein 63F 1, isoform C OS=Drosophila melanogaster OX=7227 GN=Eip63F-1 PE=1 SV=1	Eip63F-1	M9MRP5	High	4	5	20.6	64	0.554	1.646	0.337	1.63	1.50024	413.6	746.5	1228.7	620.5	2003.2	10.57	29.49	0.29	2.6	24.8	3	3	3	3	3	3	3	3	3	3	3
FI09324p OS=Drosophila melanogaster OX=7227 GN=CG30423-RB PE=2 SV=1		B3DMN9	High	1	2	14	57	0.909	1.994	0.456	1.007	1.25616	560.2	616.1	1228.5	703.7	1236.5	12.77	0.59	13.67	48.95	18.09	1	1	1	1	1	1	1	1	1	1	1
Stretchin-MLCK (Fragment) OS=Drosophila melanogaster OX=7227 GN=Strn-Mlck PE=2 SV=1		Q9NBB0	High	10	36	23.6	348	35.067	1.628	21.535	0.993	0.189304	26447.9	754.2	1228.1	5006.7	1219.3	2.87	48.12	2.93	42.61	17.76	12	12	12	9	12	12	12	12	12	12	12
Uncharacterized protein, isoform A OS=Drosophila melanogaster OX=7227 GN=CG31758 PE=4 SV=1	CG31758; CG44008	M9PBA3	High	3	5	8.9	92	0.303	1.29	0.235	0.733	2.07007	288.3	951.5	1227.9	596.8	900.4	15.22	12.55	4.08	26.22	2.12	3	3	3	3	3	3	3	3	3	3	3
LD07988p OS=Drosophila melanogaster OX=7227 GN=Dmel\CG8578 PE=1 SV=2	CG8578	Q9VXN3	High	9	10	45.4	226	0.699	2.034	0.343	2.39	2.79568	420.9	602.5	1225.7	1176.7	2929.3	5.77	22.47	4.83	10.16	6.01	8	9	9	9	9	9	9	9	9	9	9
Heat shock protein 27, isoform B OS=Drosophila melanogaster OX=7227 GN=Hsp27 PE=3 SV=1	Hsp27	X2JC82	High	8	19	23.6	317	0.627	1.763	0.356	15.193	2.68837	433.2	690.4	1217.4	1164.6	18497.1	6.37	39.49	5.73	58.73	19.54	10	10	10	10	10	10	10	10	10	10	10
Serine/threonine-protein phosphatase 2A 55 kDa regulatory subunit B OS=Drosophila melanogaster OX=7227 GN=tws-RB PE=2 SV=1	tws	C8VV30	High	8	8	50.8	132	0.694	1.881	0.369	1.281	1.98932	449.4	647.3	1217.4	894	1559.6	12.85	9.29	3.68	0.15	1.53	6	6	6	6	6	6	6	6	6	6	6
GEO02273p1 OS=Drosophila melanogaster OX=7227 GN=CG33009-ORFA PE=1 SV=1	CG33672	A1Z933	High	3	5	9.8	147	0.88	1.423	0.619	2.05	1.27762	752.1	854.8	1216	960.9	2492.8	2.97	14.02	4.92	10.91	7.48	3	3	3	3	3	3	3	3	3	3	3
GEO10176p1 OS=Drosophila melanogaster OX=7227 GN=Acbp1 PE=1 SV=1	CG8498	Q9VLS4	High	4	7	9.9	87	1.043	1.27	0.821	1.66	1.0602	996.7	955.5	1213.9	1056.7	2015.2	9.02	8.94	3.59	14.97	0.02	4	4	4	4	4	4	4	4	4	4	4
LD34211p OS=Drosophila melanogaster OX=7227 GN=Ykt6 PE=1 SV=1	Ykt6	Q9W3M8	High	7	7	22.4	122	0.814	1.907	0.427	1.125	1.52239	518	636.5	1213.5	788.6	1364.6	3.16	3.03	6.75	35.03	13.21	5	5	5	5	5	5	5	5	5	5	5
Uncharacterized protein OS=Drosophila melanogaster OX=7227 GN=Dmel\CG6357 PE=1 SV=1	CG6357	A1Z9I0	High	8	12	51.6	188	1.223	5.592	0.219	4.739	1.57218	265.3	216.9	1212.9	417.1	5748.5	0.9	11.53	6.12	12.29	5.4	6	6	6	6	6	6	6	6	6	6	6
FI02817p OS=Drosophila melanogaster OX=7227 GN=Dmel\CG6583 PE=2 SV=1	CG6583	Q9VKA1	High	3	4	17.3	129	0.735	12.68	0.058	1.31	1.55192	70.3	95.6	1212.7	109.1	1588.8	18.7	26.02	8.58	16.49	12.87	2	3	3	2	3	3	2	3	3	3	3
Ras GTPase activating protein 1, isoform C OS=Drosophila melanogaster OX=7227 GN=RasGAP1 PE=4 SV=1	Gap1; RasGAP1	M9PF62	Low	1	1	134.1	24	0.928	7.68	0.121	1.678	2.84085	146.4	157.9	1212.4	415.9	2034.8	6.31	2.44	8.84	15.9	10.73	1	1	1	1	1	1	1	1	1	1	1
LD43819p OS=Drosophila melanogaster OX=7227 GN=Dmel\CG1416 PE=1 SV=2	CG1416	Q9V9Q4	High	5	5	40.1	82	0.738	1.637	0.451	1.936	2.11331	546.3	740.6	1212	1154.5	2347	6.42	12.26	3.24	6.52	5.35	5	5	5	5	5	5	5	5	5	5	5
Glycogen binding subunit 76A, isoform B OS=Drosophila melanogaster OX=7227 GN=Gbs-76A PE=4 SV=1	CG9619; Gbs-76A	M9PCY7	High	10	14	73.9	279	19.377	4.317	4.489	0.605	0.282591	5437.9	280.6	1211.5	1536.7	732.6	3	36.64	7.28	19.29	12.62	9	9	9	9	9	9	9	9	9	9	9
MIP12925p OS=Drosophila melanogaster OX=7227 GN=CG32026-RA PE=2 SV=1		D3DN10	High	1	11	77.8	116	11.77	4.452	2.644	0.643	0.481612	3203.2	272.2	1211.5	1542.7	779.2	1.64	25.77	0.54	8.38	4.52	2	2	2	2	2	2	2	2	2	2	2
Crk oncogene, isoform E OS=Drosophila melanogaster OX=7227 GN=Crk PE=1 SV=1	Crk	H9XVM6	High	6	8	30.2	187	0.727	0.998	0.728	1.373	1.50738	881.2	1212.7	1210.6	1328.3	1662.1	4.29	6.96	4.96	0.31	6.13	6	6	6	6	6	6	6	6	6	6	6
EG:22E5.8 protein OS=Drosophila melanogaster OX=7227 GN=Sik2 PE=4 SV=1		O77268	Low	2	2	149.8	0	0.626	0.787	0.796	0.298	1.17411	962.6	1536.9	1209.6	1130.2	361	5.9	2.55	1.87	14.5	6.55	1	1	1	1	1	1	1	1	1	1	1
RH06366p OS=Drosophila melanogaster OX=7227 GN=RpL10Ab PE=2 SV=1		Q8IGJ3	High	4	6	16.6	70	1.924	3.655	0.526	2.836	1.65068	636.1	330.6	1208.3	1050	3426.8	4.26	19.46	8.02	40.46	5.02	5	5	5	5	5	5	5	5	5	5	5
Grasp65 OS=Drosophila melanogaster OX=7227 GN=Grasp65 PE=1 SV=1	Grasp65	Q9VW57	High	3	5	47.7	104	1.218	2.983	0.408	1.537	1.24681	493.1	404.8	1207.7	614.8	1856.2	2.92	0.94	4.56	4.14	2.29	3	3	3	3	3	3	3	3	3	3	3
Scaffold attachment factor B, isoform B OS=Drosophila melanogaster OX=7227 GN=Saf-B PE=1 SV=2	Saf-B	Q8IMV6	High	10	13	102	251	0.64	2.119	0.302	1.627	1.91436	364.3	569.7	1207.4	697.4	1964.2	0.53	11.14	0.82	6.97	4.44	9	9	9	9	9	9	9	9	9	9	9
HL02931p OS=Drosophila melanogaster OX=7227 GN=Dmel\CG7214 PE=2 SV=1	CG7214	Q9VLY1	High	1	22	13.9	288	1.241	17.407	0.071	6.693	0.885781	85.8	69.1	1203.6	76	8055.7	4.43	6.18	5.82	46.96	8.45	2	2	2	2	2	2	2	2	2	2	2
LD29276p OS=Drosophila melanogaster OX=7227 GN=Dmel\CG8461 PE=2 SV=2	CG8461	Q9VFJ1	Low	2	3	28.6	0	1.416	4.499	0.315	1.762	2.1834	378.4	267.3	1202.4	826.2	2119.1	0.81	16.27	1.31	8.45	15.47	2	2	2	2	2	2	2	2	2	2	2
IP16508p OS=Drosophila melanogaster OX=7227 GN=CT30256 PE=1 SV=1	CG10799	A1Z9B5	High	3	6	18.7	129	0.546	1.628	0.335	0.794	3.22283	403	737.8	1201.5	1298.8	953.9	4.34	9.74	2.61	33.29	11.51	4	4	4	4	4	4	4	4	4	4	4
Coatomer subunit delta (Fragment) OS=Drosophila melanogaster OX=7227 GN=deltaCOP PE=2 SV=1		Q9U8A9	High	8	9	54.2	179	1.402	3.632	0.386	1.703	1.73284	463.4	330.5	1200.4	803	2043.7	7.78	6.19	6.41	6.68	3.64	7	7	7	7	7	7	7	7	7	7	7
RE04513p (Fragment) OS=Drosophila melanogaster OX=7227 GN=Ccp84Ag PE=2 SV=1		Q8MRD2	High	5	9	21.3	273	1.547	4.371	0.354	9.138	0.906818	423.9	274.1	1198	384.4	10947.4	53.99	64.12	6.46	22.76	2.09	5	5	5	5	5	5	5	5	5	5	5
CG2257 (Fragment) OS=Drosophila melanogaster OX=7227 GN=UbcE2H PE=3 SV=1		Q2XYF2	High	5	8	19.5	136	0.826	0.849	0.973	2.161	1.01575	1162	1407	1194.5	1180.3	2581	11.4	1.73	3.91	10.4	0.88	5	5	5	5	5	5	5	5	5	5	5
FI04781p OS=Drosophila melanogaster OX=7227 GN=Nop56 PE=1 SV=1	Nop56	Q95WY3	High	5	5	54.8	78	1.025	2.973	0.345	1.479	1.74099	410.8	400.8	1191.7	715.2	1762.2	0.98	7.27	11.96	6.3	8.68	5	5	5	5	5	5	5	5	5	5	5
Phosphatidylserine decarboxylase proenzyme, mitochondrial OS=Drosophila melanogaster OX=7227 GN=Pisd PE=1 SV=1	CG5991	Q9VCE0	High	4	8	50.5	84	5.093	2.664	1.912	1.001	0.762643	2278	447.3	1191.7	1737.3	1192.9	4.81	4.52	5.04	2.3	7.26	4	4	4	4	4	4	4	4	4	4	4
MIP20743p OS=Drosophila melanogaster OX=7227 GN=scu PE=1 SV=1	scu	D5A7S2	High	3	10	13.4	121	2.993	4.346	0.689	1.274	1.03149	819.3	273.7	1189.6	845.1	1515.8	1.11	3.46	4.49	14.45	6.47	4	4	4	4	4	4	4	4	4	4	4
MICOS complex subunit MIC10 OS=Drosophila melanogaster OX=7227 GN=Minos1b PE=2 SV=1	CG41128	Q8SY69	High	2	4	8	62	15.491	5.785	2.678	0.61	0.227543	3180.5	205.3	1187.8	723.7	724.1	2.83	17.48	7.11	1.83	0.21	2	2	2	2	2	2	2	2	2	2	2
Dystroglycan-like protein DG (Fragment) OS=Drosophila melanogaster OX=7227 GN=Dg PE=2 SV=2		Q9GT67	High	6	6	72.8	92	1.277	3.195	0.4	2.033	1.3906	474.4	371.5	1186.8	659.7	2413	4.73	5.28	15.38	28.05	8.32	4	4	4	4	4	4	4	4	4	4	4
Angiotensin-converting enzyme (Fragment) OS=Drosophila melanogaster OX=7227 GN=Ance-4-RA PE=2 SV=1		E1NZB7	High	10	15	72.2	310	1.575	2.327	0.677	8.306	2.04628	801.7	508.9	1184.2	1640.5	9835.3	0.02	5.88	2.62	9.25	15.69	11	11	11	11	11	11	11	11	11	11	11
Uncharacterized protein dNAT1 (Fragment) OS=Drosophila melanogaster OX=7227 GN=dNAT1 PE=2 SV=1	NAT1	Q5KTT4	High	16	22	166.8	333	1.361	2.227	0.611	1.927	1.79044	723.9	531.9	1184.2	1296.1	2281.5	6.09	14.3	5.11	22.66	17.27	12	12	12	12	12	12	12	12	12	12	12
GH23733p OS=Drosophila melanogaster OX=7227 PE=2 SV=1		Q6AWG2	High	3	3	41.8	87	0.945	11.703	0.081	1.029	1.51309	95.5	101.1	1183.5	144.5	1217.8	7.7	25.73	7.83	26.26	10.6	3	3	3	3	3	3	3	3	3	3	3
MIP04739p OS=Drosophila melanogaster OX=7227 GN=Dmel\CG15715 PE=2 SV=1	CG15715	Q9VUU8	High	4	6	8.8	26	0.855	1.646	0.52	3.377	2.46315	614.7	718.7	1182.7	1514.1	3994.4	11.96	19.7	14.64	2.76	13.61	4	4	4	4	4	4	4	4	4	4	4
Dynein light chain OS=Drosophila melanogaster OX=7227 GN=ctp PE=2 SV=1	ctp	M9NDP1	High	5	7	10.4	195	1.073	1.826	0.588	1.16	1.32319	693.1	646.2	1179.8	917.1	1368.5	12.21	1.74	5.17	17.49	2.49	3	3	3	3	3	3	3	3	3	3	3
Leucine carboxyl methyltransferase 1 OS=Drosophila melanogaster OX=7227 GN=Dmel\CG3793 PE=1 SV=1	CG3793	M9NF32	High	7	8	38.8	207	1.402	1.2	1.169	1.022	1.08534	1378	982.7	1179	1495.6	1205.4	2.51	4.13	3.38	3.98	6.87	7	7	7	7	7	7	7	7	7	7	7
Secretory 24CD, isoform C OS=Drosophila melanogaster OX=7227 GN=Sec24CD PE=1 SV=1	gho; Sec24CD	M9PC99	High	6	6	133.7	94	0.666	2.575	0.259	0.946	2.31474	304.7	457.6	1178.4	705.3	1115.2	3.29	2.83	8.55	19.86	21.44	5	5	5	5	5	5	5	5	5	5	5
Protein windbeutel OS=Drosophila melanogaster OX=7227 GN=wbl PE=4 SV=1	wbl	A0A0B4LGZ1	High	7	9	29.4	195	1.313	11.211	0.117	4.225	1.04935	137.8	105	1177.1	144.6	4973	12.18	13.43	4.59	15.36	7.78	6	7	6	6	7	7	6	7	7	7	7
FI21003p1 OS=Drosophila melanogaster OX=7227 GN=La-RB PE=2 SV=1	La	M9ZVK8	High	9	11	44.9	149	1.324	3.718	0.356	2.219	2.65402	419.1	316.5	1176.8	1112.3	2611	5.34	11.52	5.43	10.81	12.61	9	9	9	9	9	9	9	9	9	9	9
GM06185p OS=Drosophila melanogaster OX=7227 GN=mRpL50 PE=1 SV=1	mRpL50	Q9V3E3	High	5	6	20.9	191	3.026	2.643	1.145	2.747	1.95767	1344.1	444.2	1174.1	2631.3	3224.9	15.78	13.77	6.08	24.24	2.79	5	5	5	5	5	5	5	5	5	5	5
Bicaudal D, isoform D OS=Drosophila melanogaster OX=7227 GN=BicD PE=1 SV=1	BicD	M9PDB8	High	12	12	91.2	135	0.833	1.809	0.46	1.962	2.08198	540.4	649	1173.9	1125.1	2303.3	3.39	10.65	0.19	7.16	1.01	10	10	10	10	10	10	10	10	10	10	10
Uncharacterized protein, isoform B OS=Drosophila melanogaster OX=7227 GN=Dmel\CG9812 PE=4 SV=1	CG9812	Q7KVI9	High	3	6	24.4	137	2.261	5.823	0.388	2.097	0.42387	455.8	201.6	1173.8	193.2	2461.9	6.1	9.08	6.89	16.34	4.59	4	4	4	4	4	4	4	4	4	4	4
Replication factor C subunit 3 OS=Drosophila melanogaster OX=7227 GN=RfC3 PE=1 SV=2	RfC3	Q9VKW3	Low	1	1	37.4	36	2.734	4.588	0.596	0.436	0.852501	695.6	254.5	1167.6	593	509.6	0.18	11.06	3.1	0.42	3.49	1	1	1	1	1	1	1	1	1	1	1
GEO08987p1 OS=Drosophila melanogaster OX=7227 GN=Dmel\CG5323 PE=1 SV=1	CG5323	Q7JVK8	High	6	8	16.6	212	3.368	1.772	1.9	1.157	0.657045	2217.2	658.3	1166.9	1456.8	1349.8	0.38	16.21	1.46	12.87	4.74	7	7	7	7	7	7	7	7	7	7	7
FI03834p OS=Drosophila melanogaster OX=7227 GN=l(3)02640 PE=1 SV=1	l(3)02640	Q9W0G4	High	6	6	68.9	95	5.243	5.43	0.965	1.029	0.496182	1126.2	214.8	1166.5	558.8	1200.5	9.93	17.77	12.89	31.07	3.36	4	4	4	4	4	4	4	4	4	4	4
GH04863p OS=Drosophila melanogaster OX=7227 GN=BcDNA:GH04863 PE=1 SV=1	CG14997	Q9VZF6	High	6	6	51.1	72	5.267	2.677	1.968	1.009	0.250514	2286.5	434.2	1162.1	572.8	1172.6	1.47	2.74	13.85	0.88	2.47	4	4	4	4	4	4	4	4	4	4	4
Signal peptidase complex subunit 3 OS=Drosophila melanogaster OX=7227 GN=Spase22-23 PE=3 SV=1	Spase22-23	A0A0B4K7R1	High	3	3	20.3	90	0.408	2.925	0.14	1.612	3.4146	161.6	395.9	1158	551.8	1867.1	7.48	0.79	7.31	5.23	9.58	3	3	3	3	3	3	3	3	3	3	3
RE06389p OS=Drosophila melanogaster OX=7227 GN=Dmel\CG2310 PE=1 SV=1	CG2310	Q7JZY1	High	2	3	28	77	1.082	7.793	0.139	1.209	0.897946	160.7	148.5	1157.2	144.3	1399	4.82	1	18.03	43.19	26.1	2	2	2	2	2	2	2	2	2	2	2
AT15262p OS=Drosophila melanogaster OX=7227 GN=EG:BACR42I17.2 PE=2 SV=1		Q8MR80	High	2	2	34	73	0.438	2.78	0.158	1.209	2.87603	182.3	415.9	1156.3	524.3	1398.4	9.28	5.9	13.38	0.42	0.82	2	2	2	2	2	2	2	2	2	2	2
Ran binding protein 7 OS=Drosophila melanogaster OX=7227 GN=msk PE=2 SV=1		Q7KIF8	High	9	12	119.2	296	1.081	1.558	0.694	1.605	1.38897	801.6	741.4	1154.9	1113.4	1853	6.95	7.39	4.04	39.13	17.76	7	7	7	7	7	7	7	7	7	7	7
Proteasome subunit beta OS=Drosophila melanogaster OX=7227 GN=Prosbeta1 PE=2 SV=1		Q95SA6	High	7	12	24.2	277	1.068	1.901	0.562	1.644	1.94216	648.3	607	1154	1259.1	1897.2	1.16	11.63	5.66	0.36	10.2	5	5	5	5	5	5	5	5	5	5	5
LD36620p OS=Drosophila melanogaster OX=7227 GN=verm PE=1 SV=1	verm	Q8IQU1	High	14	24	59.6	330	1.348	4.465	0.302	23.775	1.45656	347.6	257.8	1151.4	506.3	27373.3	1.92	50.52	62.96	5.86	14.36	12	12	13	13	13	13	13	13	13	13	12
C-terminal binding protein, isoform B OS=Drosophila melanogaster OX=7227 GN=CtBP PE=1 SV=1	CtBP	A4V2S3	High	7	9	42.2	164	1.169	2.814	0.415	0.774	1.16144	478.2	409.1	1151.2	555.4	890.9	5.78	8.05	8.06	1.96	5.7	5	5	5	5	5	5	5	5	5	5	5
RE30433p OS=Drosophila melanogaster OX=7227 GN=Dmel\CG4306 PE=1 SV=1	CG4306	Q9VVP9	High	7	9	24.3	191	0.553	2.137	0.259	5.237	4.57378	297.5	537.8	1149.3	1360.7	6018.5	3.17	16.17	3.33	17.05	3.52	7	7	7	7	7	7	7	7	7	7	7
FI18641p1 OS=Drosophila melanogaster OX=7227 GN=Gli PE=2 SV=1	Gli	Q7KT70	High	10	12	109.2	139	1.222	4.233	0.289	1.583	0.741556	331.6	271.3	1148.6	245.9	1818.3	6.67	11.15	11.23	2.86	12.54	7	7	7	7	7	7	7	7	7	7	7
FI20803p1 OS=Drosophila melanogaster OX=7227 GN=CSN7-RA PE=2 SV=1	CSN7	N0A733	High	4	8	31	113	5.4	1.926	2.804	1.416	0.50967	3216	595.6	1146.9	1639.1	1624.4	2.06	16.08	0.37	8.51	0.6	4	4	4	4	4	4	4	4	4	4	4
NADH dehydrogenase (Ubiquinone) 15 kDa subunit, isoform H OS=Drosophila melanogaster OX=7227 GN=ND-15 PE=4 SV=1	CG11455; ND-15	M9PBY4	High	3	10	8.5	187	9.095	2.967	3.066	0.748	0.516647	3514.2	386.4	1146.2	1815.6	857.3	2.36	18.74	5.57	2.26	12.45	3	3	3	3	3	3	3	3	3	3	3
Kugelkern, isoform A OS=Drosophila melanogaster OX=7227 GN=kuk PE=1 SV=1	kuk	Q8SX89	High	15	21	60.1	220	0.579	1.727	0.335	2.705	2.06439	383.6	662.3	1143.8	791.9	3093.5	6.48	28	3.19	6.19	11.4	10	10	10	10	10	10	10	10	10	10	10
Uncharacterized protein, isoform B OS=Drosophila melanogaster OX=7227 GN=Dmel\CG10802 PE=1 SV=1	CG10802	M9PGD7	High	16	19	46.4	191	8.003	0.954	8.391	1.212	0.137918	9593.4	1198.8	1143.4	1323.1	1385.7	1.75	23.62	4.67	43.91	3.39	13	13	13	13	13	13	13	13	13	13	13
FI13730p (Fragment) OS=Drosophila melanogaster OX=7227 GN=janA-RB PE=2 SV=1		C7LA86	High	4	6	16.4	140	0.689	0.904	0.762	1.473	1.57642	869.5	1262.8	1141.7	1370.7	1681.3	4.8	7.63	1.28	17.84	4.05	4	4	4	4	4	4	4	4	4	4	4
FI03450p OS=Drosophila melanogaster OX=7227 GN=serp PE=1 SV=2	serp	Q9VW34	High	13	18	61.6	330	1.317	2.727	0.483	12.437	1.22978	550.1	417.8	1139.5	676.5	14172.4	4.71	25.81	38.01	7.07	11.02	11	11	11	11	11	11	11	11	11	11	11
MIP32353p1 (Fragment) OS=Drosophila melanogaster OX=7227 GN=CG13422-RA PE=2 SV=1		G2J5W3	High	3	7	17.7	149	2.045	2.63	0.777	3.057	1.14964	884.1	432.4	1137.2	1016.4	3476.3	9.78	17.35	9.73	17.81	52.27	3	3	3	3	3	3	3	3	3	3	3
RE62710p OS=Drosophila melanogaster OX=7227 GN=CG17556 PE=2 SV=1		Q8SXY3	High	3	5	32.7	67	0.352	1.509	0.233	1.069	2.76839	265.1	753.3	1136.7	733.9	1215.5	4.32	2.92	9.07	5.92	2.47	3	3	3	3	3	3	3	3	3	3	3
FI02862p (Fragment) OS=Drosophila melanogaster OX=7227 GN=CG5919-RA PE=2 SV=1		B5RIJ6	High	5	5	32.8	100	2.227	1.957	1.138	1.682	1.04382	1287.1	578	1131	1343.5	1902.1	11.15	19.11	3.82	2.2	8.64	5	5	5	5	5	5	5	5	5	5	5
EG:39E1.2 protein OS=Drosophila melanogaster OX=7227 GN=Dmel\CG3587 PE=1 SV=1	CG3587	O46079	High	2	5	33.6	81	0.374	0.662	0.564	0.715	1.9396	637.4	1705.9	1129.2	1236.3	806.8	15.39	10.79	0.55	17.26	10.89	2	2	2	2	2	2	2	2	2	2	2
LD43650p OS=Drosophila melanogaster OX=7227 GN=Mtch PE=1 SV=1	Mtch	Q9V3Y4	High	2	3	35	67	4.771	3.09	1.544	0.848	0.825217	1743.3	365.4	1129	1438.6	957.6	2.13	10.66	9.6	33.03	19.24	2	2	2	2	2	2	2	2	2	2	2
IP12320p OS=Drosophila melanogaster OX=7227 PE=2 SV=1		Q1EC09	High	3	4	32.7	43	1.045	2.903	0.36	1.678	1.5127	405.5	388.2	1126.9	613.4	1890.4	3.68	7.23	5.02	2.4	0.88	3	3	3	3	3	3	3	3	3	3	3
Innexin OS=Drosophila melanogaster OX=7227 GN=ogre PE=3 SV=1	ogre	M9PGW0	High	3	3	42.6	55	1.897	5.744	0.33	0.87	0.542327	372.1	196.1	1126.6	201.8	980.3	2.37	0.92	17.32	10.46	17.24	3	3	3	3	3	3	3	3	3	3	3
TA01656p1 OS=Drosophila melanogaster OX=7227 GN=Dmel\CG9471 PE=1 SV=1	CG9471	Q9VH72	High	5	8	22.7	203	3.038	1.753	1.733	1.057	0.315145	1951.8	642.5	1126.5	615.1	1191.2	5.39	11.96	1.58	12.58	4.64	5	5	5	5	5	5	5	5	5	5	5
GH09530p OS=Drosophila melanogaster OX=7227 GN=Dmel\CG32521 PE=1 SV=2	CG32521	Q9VRF7	High	4	7	36.5	224	0.761	4.425	0.172	1.499	3.21064	193.7	254.4	1125.7	621.9	1687.9	3.37	3.13	6.36	16.65	6.98	2	2	2	2	2	2	2	2	2	2	2
Uncharacterized protein, isoform D OS=Drosophila melanogaster OX=7227 GN=CG17618 PE=4 SV=1	CG6982; CG45049	A0A0B4LHK8	High	3	5	30.8	50	0.156	1.128	0.138	0.515	3.27684	154.6	993.1	1120.6	506.6	576.6	10.39	1.09	6.69	54.83	5.76	4	4	4	4	4	4	4	4	4	4	4
RE13429p (Fragment) OS=Drosophila melanogaster OX=7227 GN=CG10634 PE=2 SV=1		Q8IGW2	High	6	6	51.6	82	1.116	3.513	0.318	0.84	2.39994	355.3	318.4	1118.7	852.7	939.5	18.78	9.29	1.47	1.99	6.8	6	6	6	6	6	6	6	6	6	6	6
RE17141p OS=Drosophila melanogaster OX=7227 GN=Cyp4d20 PE=2 SV=1		Q8SZ48	High	2	3	58.2	55	1.516	47.53	0.032	0.385	1.22689	35.7	23.5	1118.5	43.8	430.4	3.63	50.07	8.43	32.34	7.73	2	2	2	2	2	2	2	2	2	2	2
FI19525p1 OS=Drosophila melanogaster OX=7227 GN=Dmel\CG14830 PE=2 SV=1	CG14830	Q9VS39	High	3	3	36.2	61	1.234	8.963	0.138	0.548	0.461339	153.9	124.7	1117.8	71	613.1	3.41	7.16	12.06	12.54	14.49	3	3	3	3	3	3	3	3	3	3	3
Uncharacterized protein OS=Drosophila melanogaster OX=7227 GN=Dmel\CG13047 PE=1 SV=2	CG13047	Q9VV18	High	1	2	16.6	68	5.671	38.159	0.149	2.577	0.764458	166	29.3	1117.1	126.9	2878.9	19.67	21.31	9.85	14.48	7.58	1	1	1	1	1	1	1	1	1	1	1
Inosine-5'-monophosphate dehydrogenase OS=Drosophila melanogaster OX=7227 GN=ras PE=1 SV=1	ras	A4V488	High	8	8	57.8	90	1.134	1.848	0.614	0.962	1.62895	684	603.1	1114.8	1114.2	1072.3	4.29	5.89	0.39	0.73	3.56	5	5	5	5	5	5	5	5	5	5	5
Spaghetti-squash activator, isoform C OS=Drosophila melanogaster OX=7227 GN=sqa PE=4 SV=2	CG42347; sqa	A1Z7Y7	High	11	12	97.5	310	0.891	0.967	0.921	1.527	1.80062	1024.7	1150.5	1112.8	1845.1	1699.4	0.53	3.67	3.88	16.44	6.96	10	10	10	10	10	10	10	10	10	10	10
RE12569p OS=Drosophila melanogaster OX=7227 GN=Pepck2 PE=1 SV=1	CG10924	Q7JXB5	High	17	19	70.6	317	10.817	1.259	8.595	4.713	0.144003	9527.6	880.8	1108.5	1372	5225	3.14	20.54	6.26	14.23	19.55	14	14	14	14	14	14	14	14	14	14	14
Beta-hexosaminidase OS=Drosophila melanogaster OX=7227 GN=Hexo2 PE=1 SV=1	Hexo2	Q9W3C4	High	7	10	70.6	162	1.645	4.828	0.341	2.936	1.58192	377.2	229.3	1107.3	596.7	3250.7	2.77	0.34	2.51	15.75	8.16	6	6	6	6	6	6	6	6	6	6	6
Mannose-6-phosphate isomerase OS=Drosophila melanogaster OX=7227 GN=Mpi PE=1 SV=1	CG8417	Q9VH77	High	6	6	44.7	64	3.893	2.486	1.566	1.078	0.73341	1731.5	444.7	1105.6	1269.9	1192.1	2.46	9.36	2.6	12.18	10.2	6	6	6	6	6	6	6	6	6	6	6
LP06106p OS=Drosophila melanogaster OX=7227 GN=Dmel\CG1850 PE=1 SV=1	CG1850	A1Z6W6	High	28	52	77.6	1142	1.92	1.649	1.164	47.965	0.859024	1283.2	668.2	1102.2	1102.3	52867.9	1.64	3.28	9.58	20.49	29.32	25	26	27	26	27	28	28	23	28	28	27
Uncharacterized protein, isoform A OS=Drosophila melanogaster OX=7227 GN=Dmel\CG32407 PE=1 SV=2	CG32407	Q9VRR3	High	5	7	28.1	92	1.329	4.287	0.31	0.949	1.2421	341.6	257	1101.7	424.3	1045.1	0.21	2.35	10.54	5.43	0.29	5	5	5	5	5	5	5	5	5	5	5
Uncharacterized protein, isoform B OS=Drosophila melanogaster OX=7227 GN=Dmel\CG7611 PE=1 SV=1	CG7611	E1JHX5	High	6	7	69.6	138	1.493	1.865	0.801	1.342	1.20662	881.8	590.6	1101.4	1064	1478.6	4.38	8.07	4.21	12.32	2.33	6	6	6	6	6	6	6	6	6	6	6
CG5154 protein OS=Drosophila melanogaster OX=7227 GN=CG5154 PE=3 SV=1		E1UIC3	High	8	10	50.1	172	0.675	1.672	0.404	2.486	5.2018	443.5	656.8	1097.9	2307	2729	3.13	9.9	3.16	12.11	7.5	6	6	6	6	6	6	6	6	6	6	6
FI16806p1 OS=Drosophila melanogaster OX=7227 GN=Dmel\CG17271 PE=1 SV=1	CG17271	Q0KI39	High	4	7	30.8	39	0.889	2.282	0.39	2.033	1.21442	427.2	480.3	1096.3	518.8	2228.4	6.99	5.72	4.63	4.09	0.08	5	5	5	5	5	5	5	5	5	5	5
DI01318p1 OS=Drosophila melanogaster OX=7227 GN=Fum3 PE=2 SV=1	CG6140	Q9VTI5	High	3	14	50.7	552	7.502	3.286	2.283	0.626	0.857823	2499.7	333.2	1095	2144.3	685.4	7.98	10.31	2.48	12.18	11.62	4	4	4	4	4	4	4	4	4	4	4
RE74969p OS=Drosophila melanogaster OX=7227 GN=sm PE=1 SV=1	sm	Q6NND8	High	7	7	52.4	81	0.558	1.299	0.43	1.979	3.04164	470.7	843.2	1095	1431.7	2166.8	0.29	14.78	1.93	9.04	0.91	6	6	6	6	6	6	6	6	6	6	6
Embryonic lethal abnormal vision, isoform D OS=Drosophila melanogaster OX=7227 GN=elav PE=4 SV=1	elav	M9NFP7	High	6	7	50.8	100	0.923	3.052	0.303	1.634	2.39171	330.6	358.1	1092.6	790.7	1785.8	5.18	13.6	7.34	11.19	24.97	5	5	5	5	5	5	5	5	5	5	5
Transport and golgi organization 1, isoform D OS=Drosophila melanogaster OX=7227 GN=Tango1 PE=4 SV=1	Tango1	X2J786	High	10	11	158.3	73	1.492	3.239	0.461	1.02	1.22863	503	337.1	1091.9	618	1114.2	0.09	9.03	8.37	39.29	14.34	7	7	7	7	7	7	7	7	7	7	7
LP17418p OS=Drosophila melanogaster OX=7227 GN=COXS PE=1 SV=1	CG9065	Q9VXY5	High	1	3	8.8	63	2.793	1.262	2.213	0.62	0.230244	2415.7	864.8	1091.5	556.2	677.2	9.3	19.49	1.35	72.96	7.5	1	1	1	1	1	1	1	1	1	1	1
Uncharacterized protein, isoform B OS=Drosophila melanogaster OX=7227 GN=Dmel\CG2200 PE=4 SV=1	CG2200	X2JER0	High	8	10	26.6	107	1.374	2.452	0.561	1.959	1.52133	611.7	445.1	1091.2	930.6	2138	5.8	4.08	5.63	25.06	12.35	5	5	5	5	5	5	5	5	5	5	5
TRPL translocation defect 14, isoform C OS=Drosophila melanogaster OX=7227 GN=Ttd14 PE=1 SV=1	CG30118; Ttd14	A8DYI2	High	7	8	58.1	172	0.667	0.72	0.925	0.38	1.09343	1009.3	1514.2	1091	1103.6	414.7	2.74	0.02	2.36	11.07	5.64	5	5	5	5	5	5	5	5	5	5	5
AT19154p OS=Drosophila melanogaster OX=7227 GN=Scox PE=1 SV=1	Scox	Q9VMX4	High	6	11	28.2	302	4.515	2.618	1.724	0.895	0.920183	1879.3	416.2	1089.8	1729.3	975.2	10.67	10.66	1.39	13.41	4.68	4	4	4	4	4	4	4	4	4	4	4
Uncharacterized protein, isoform A OS=Drosophila melanogaster OX=7227 GN=Dmel\CG17271 PE=1 SV=2	CG17271	Q9VDI5	High	5	9	32.5	116	0.735	2.256	0.326	2.139	1.36669	354.8	482.6	1088.9	484.9	2329.3	6.72	6.24	4.93	3.16	1.56	5	5	5	5	5	5	5	5	5	5	5
Microsomal triacylglycerol transfer protein OS=Drosophila melanogaster OX=7227 GN=Mtp PE=1 SV=2	Mtp	Q9VIH3	High	10	11	98.7	179	0.643	2.112	0.304	1.853	2.31469	330.8	514.9	1087.5	765.7	2015.2	11.92	0.96	10.91	3.38	3.81	7	7	7	7	7	7	7	7	7	7	7
GEO09348p1 OS=Drosophila melanogaster OX=7227 GN=Tim8 PE=2 SV=1	Tim8	X2JB87	High	5	12	10.1	211	4.504	2.04	2.207	1.486	0.789566	2399.8	532.9	1087.2	1894.8	1615.5	1.57	15.24	4	5.07	5.26	6	6	6	6	6	6	6	6	6	6	6
GH14535p2 OS=Drosophila melanogaster OX=7227 GN=Pmi PE=1 SV=1	Pmi	G4LTX1	High	6	7	19.4	162	7.675	4.513	1.701	0.779	0.504636	1844.3	240.3	1084.5	930.7	844.5	2.77	5.51	10.19	0.67	7.09	5	5	5	5	5	5	5	5	5	5	5
Gilgamesh, isoform C OS=Drosophila melanogaster OX=7227 GN=gish PE=1 SV=2	gish	Q8INB6	High	6	6	48.7	118	2.479	1.696	1.462	1.066	0.429059	1583.7	638.8	1083.1	679.5	1154.9	1.22	4.91	10.73	47.73	17.83	6	6	6	6	6	6	6	6	6	6	6
Uncharacterized protein, isoform E OS=Drosophila melanogaster OX=7227 GN=Gpat4 PE=1 SV=1	CG3209	A0A0B4LHH1	High	5	5	43.5	96	1.121	2.669	0.42	0.756	1.14782	454.6	405.7	1082.6	521.8	818.4	2.65	0.54	8.19	35.01	13.39	5	5	5	5	5	5	5	5	5	5	5
6-phosphofructo 2-kinase/fructose 2,6-bisphosphatase long form OS=Drosophila melanogaster OX=7227 GN=Pfrx PE=1 SV=2	Pfrx	Q9VWH7	High	4	4	79.1	89	0.992	1.791	0.554	0.677	1.09727	597.3	602.4	1079	655.4	730.9	0.5	11.97	3.24	2.62	2.01	4	4	4	4	4	4	4	4	4	4	4
RE40914p OS=Drosophila melanogaster OX=7227 GN=Dmel\CG7071 PE=2 SV=1	CG7071	Q8SXS0	High	5	6	34.5	74	0.944	1.981	0.476	0.703	1.13218	513.7	544.3	1078.3	581.6	757.7	0.51	18.05	10.16	25.23	10.31	5	5	5	5	5	5	5	5	5	5	5
AT30951p OS=Drosophila melanogaster OX=7227 GN=Dmel\CG9920 PE=1 SV=1	CG9920	Q9VFN5	Medium	2	3	11.1	31	5.137	4.376	1.174	1.45	1.06073	1263	245.9	1075.9	1339.7	1560.5	8.14	17.86	2.71	14.67	9.24	2	2	2	2	2	2	2	2	2	2	2
GEO12018p1 OS=Drosophila melanogaster OX=7227 GN=Dmel\CG13641 PE=2 SV=1	CG13641	Q9VC22	High	1	2	15.6	79	2.388	25.528	0.094	1.528	3.83533	100.2	42	1071.7	384.3	1637.3	5.02	11.28	9.52	5.72	10.44	1	1	1	1	1	1	1	1	1	1	1
Accessory gland protein 36DE, isoform B OS=Drosophila melanogaster OX=7227 GN=Acp36DE PE=4 SV=1	Acp36DE	X2J8Y6	High	9	11	101.9	233	2.695	4.398	0.613	0.233	0.450792	656.4	243.5	1071	295.9	249.3	60.2	20.17	40.11	12.04	12.44	7	7	7	6	7	7	7	7	6	7	7
Uncharacterized protein, isoform B OS=Drosophila melanogaster OX=7227 GN=Dmel\CG34331 PE=4 SV=4	CG34331	Q9W5X3	High	1	2	12.2	34	0.39	0.716	0.545	0.973	1.71316	583.6	1496.9	1071	999.8	1041.6	0.57	7.68	4.58	33.31	21.16	1	1	1	1	1	1	1	1	1	1	1
FI07747p (Fragment) OS=Drosophila melanogaster OX=7227 GN=CG2064-RA PE=2 SV=1		C1C590	High	4	5	38.8	90	2.525	3.465	0.729	0.929	0.842308	778.1	308.1	1067.7	655.4	992.4	2.74	1.58	11.3	19.2	13.45	4	4	4	4	4	4	4	4	4	4	4
Ca2+-channel-protein-beta-subunit, isoform Q OS=Drosophila melanogaster OX=7227 GN=Ca-beta PE=4 SV=2	Ca-beta	M9ND67	High	8	8	83	112	0.32	0.528	0.607	0.955	1.82594	646.9	2018.7	1065.7	1181.2	1017.7	7.84	0.71	6.97	10.97	2.2	6	6	6	6	6	6	6	6	6	6	6
Uncharacterized protein, isoform C OS=Drosophila melanogaster OX=7227 GN=Dmel\CG12024 PE=4 SV=1	CG12024	M9MRY7	High	4	7	30.8	186	0.736	0.806	0.913	1.51	1.30369	971.4	1320.1	1063.5	1266.4	1606.1	0.11	7.69	0.3	15.78	10.96	5	5	5	5	5	5	5	5	5	5	5
Rab4 protein OS=Drosophila melanogaster OX=7227 GN=Rab4 PE=1 SV=1	Rab4	Q7KY04	High	3	5	23.6	88	1.815	4.481	0.405	1.956	1.29006	430.6	237.3	1063.3	555.5	2080.1	15.9	23.12	10.05	35.21	5.64	2	2	2	2	2	2	2	2	2	2	2
GH17932p OS=Drosophila melanogaster OX=7227 GN=Dmel\CG3663 PE=1 SV=1	CG3663	Q9W127	High	4	7	23.3	189	2.24	2.55	0.878	0.889	0.831137	933.3	416.6	1062.6	775.7	944.3	1.23	10.42	4.65	6.06	2.64	4	4	4	4	4	4	4	4	4	4	4
GEO10187p1 OS=Drosophila melanogaster OX=7227 GN=Dmel\CG14483 PE=2 SV=1	CG14483	Q4QPR8	High	3	8	9.9	135	9.441	4.642	2.034	1.726	0.67074	2160.6	228.9	1062.4	1449.2	1833.5	1.8	22.87	1.64	2.2	0.25	3	3	3	3	3	3	3	3	3	3	3
Myosin heavy chain-like, isoform B OS=Drosophila melanogaster OX=7227 GN=Mhcl PE=3 SV=2	Mhcl	Q8INC3	High	15	15	244.7	257	0.366	0.982	0.373	1.733	3.59343	395.5	1081	1061.7	1421.2	1840.4	7.63	40.15	4.51	49.36	3.6	14	14	14	14	14	14	14	14	14	14	14
Uncharacterized protein, isoform A OS=Drosophila melanogaster OX=7227 GN=Dmel\CG6125 PE=1 SV=1	CG6125	Q9VF65	Low	1	1	70.4	46	0.636	2.688	0.237	1.605	2.27356	250.4	393.7	1058	569.3	1698	6.04	1.92	8.49	1.02	4.23	1	1	1	1	1	1	1	1	1	1	1
MAP kinase kinase 4, isoform A OS=Drosophila melanogaster OX=7227 GN=Mkk4 PE=1 SV=1	Mkk4	O61444	High	5	6	47.5	135	0.941	1.878	0.501	0.791	1.56243	528.6	561.9	1055.1	825.9	834.5	3.24	9.17	3.35	4.16	2.24	4	4	4	4	4	4	4	4	4	4	4
GM05057p OS=Drosophila melanogaster OX=7227 GN=Dmel\CG7382 PE=1 SV=1	CG7382	Q9VMR0	High	3	4	26.6	90	8.362	5.727	1.46	1.407	0.794387	1539.3	184.1	1054.3	1222.8	1483.6	0.94	27.57	6.19	12.43	4.04	3	3	3	3	3	3	3	3	3	3	3
GEO04306p1 (Fragment) OS=Drosophila melanogaster OX=7227 PE=2 SV=1	Dlc90F	A0A1B2AIX7	High	2	4	12.5	93	0.661	3.255	0.203	1.442	3.49275	213.9	323.8	1053.9	747.1	1520	2.22	1.84	7.15	4.13	4.03	3	3	3	3	3	3	3	3	3	3	3
LD34157p OS=Drosophila melanogaster OX=7227 GN=Dmel\CG10184 PE=1 SV=1	CG10184	Q9VCK6	High	7	9	41.2	161	1.766	1.92	0.92	1.673	0.878832	968.9	548.6	1053.5	851.5	1762.3	10.41	22.22	6.29	18.52	1.61	4	4	4	4	4	4	4	4	4	4	4
IM23 (Fragment) OS=Drosophila melanogaster OX=7227 GN=CG15066 PE=4 SV=1		A4VA55	High	3	3	11.3	74	0.529	4.596	0.115	2.445	1.71854	120.8	228.3	1049.2	207.6	2565.4	8.36	32.2	3.48	20.86	78.45	3	3	3	3	3	3	3	3	3	3	3
H/ACA ribonucleoprotein complex subunit OS=Drosophila melanogaster OX=7227 GN=CG4038 PE=2 SV=1	CG4038	A8E6K0	High	4	5	22.7	107	0.73	1.813	0.402	2.314	1.57566	421.6	577.8	1047.8	664.3	2425.1	1.45	15.4	3.3	26	8.82	3	3	3	3	3	3	3	3	3	3	3
Small ribonucleoprotein particle U1 subunit 70K, isoform C OS=Drosophila melanogaster OX=7227 GN=snRNP-U1-70K PE=4 SV=1	snRNP-U1-70K	M9PC89	High	6	7	52.9	137	0.556	1.848	0.301	1.846	1.9099	315.2	566.7	1046.9	602	1932.3	7.4	12.74	4.32	3.6	6.44	6	6	6	6	6	6	6	6	6	6	6
IP11341p OS=Drosophila melanogaster OX=7227 GN=Dmel\CG5611 PE=2 SV=1	CG5611	Q9VB17	Low	1	3	35.6	0	7.567	4.789	1.58	0.661	0.59544	1653.4	218.5	1046.5	984.5	691.5	1.26	12.79	2.28	1.54	3.71	1	1	1	1	1	1	1	1	1	1	1
GEO01604p1 OS=Drosophila melanogaster OX=7227 GN=lolal PE=1 SV=1	lolal	E1JGK7	High	2	4	14.5	66	0.693	2.707	0.256	1.7	2.18206	267.5	386.1	1045	583.7	1776.5	6.35	18.98	3.43	12.77	12.22	2	2	2	2	2	2	2	2	2	2	2
LD28447p OS=Drosophila melanogaster OX=7227 GN=Dmel\CG14657 PE=2 SV=1	CG14657	Q9VN63	Low	1	1	46.5	31	0.035	1.434	0.024	0.908	31.2627	25.5	727	1042.4	797.2	946.6	27.55	2.95	3.93	16.29	14.18	1	1	1	1	1	1	1	1	1	1	1
Asrij, isoform B OS=Drosophila melanogaster OX=7227 GN=asrij PE=4 SV=1	asrij	A0A0B4KF31	High	5	9	28.7	178	7.278	2.564	2.838	1.454	0.616572	2948.4	405.1	1038.9	1817.9	1511	7.47	8.34	3.1	13.86	6.95	5	5	5	5	5	5	5	5	5	5	5
FI02892p OS=Drosophila melanogaster OX=7227 GN=Marc PE=1 SV=1	CG1665	A1Z803	High	5	5	38.1	41	2.584	4.334	0.596	1.519	1.20914	619.2	239.6	1038.5	748.7	1577.2	9.59	5.79	3.08	13.32	8.96	4	4	4	4	4	4	4	4	4	4	4
RE48347p OS=Drosophila melanogaster OX=7227 GN=Rab19 PE=2 SV=1	Rab-RP3; Rab19	O18339	High	3	5	25	108	1.905	4.675	0.408	1.37	1.24231	422.6	221.8	1037	525	1420.2	15.81	24.24	10.52	38.46	10.48	1	1	1	1	1	1	1	1	1	1	1
Isoleucyl-tRNA synthetase, isoform A OS=Drosophila melanogaster OX=7227 GN=IleRS PE=1 SV=1	Aats-ile; IleRS	Q8MSW0	High	13	15	141	240	0.945	1.801	0.525	1.909	1.57206	542.6	574.2	1034.1	853	1974.4	3.66	22.97	2.35	40.09	11.99	11	11	11	11	11	11	11	11	11	11	11
LD07294p OS=Drosophila melanogaster OX=7227 GN=Tap42 PE=1 SV=2	Tap42	Q9VJZ5	High	6	7	43.3	142	0.763	2.618	0.292	1.353	3.2334	301.2	394.7	1033.4	973.9	1398.2	1.98	19.33	9.11	1.55	11.21	6	6	6	6	6	6	6	6	6	6	6
RE32163p OS=Drosophila melanogaster OX=7227 GN=Snx1 PE=2 SV=1		Q8MS29	High	6	7	52.1	188	3.34	4.251	0.786	1.42	0.636218	811.2	242.8	1032.4	516.1	1466.5	8.61	4.46	3.02	16.84	7.43	5	5	5	5	5	5	5	5	5	5	5
GH19849p OS=Drosophila melanogaster OX=7227 GN=Dmel\CG6656 PE=2 SV=1	CG6656	Q9VD68	High	5	7	44.8	162	0.249	0.746	0.334	0.796	2.95563	344.8	1384.2	1032.2	1019.1	821.9	0.06	0.74	6.05	14.78	9.92	4	4	4	4	4	4	4	4	4	4	4
GH14950p OS=Drosophila melanogaster OX=7227 GN=Tsp42El PE=1 SV=1	Tsp42El	Q7K527	High	2	4	24.3	129	2.129	10.626	0.2	1.234	0.962748	206.7	97.1	1031.3	199	1272.3	1.59	14.58	13.58	29.54	26.42	2	2	2	2	2	2	2	2	2	2	2
GEO10165p1 (Fragment) OS=Drosophila melanogaster OX=7227 PE=2 SV=1	Ssb-c31a	A0A1B2AJ64	High	2	3	12.2	63	1.584	3.13	0.506	1.409	1.00308	520.2	328.4	1028	521.8	1448.1	2.3	18.24	5.98	11.83	15.04	2	2	2	2	2	2	2	2	2	2	2
Nucleosome assembly protein NAP-1 OS=Drosophila melanogaster OX=7227 GN=Nap1 PE=1 SV=1		Q24150	High	7	10	42.8	249	0.955	2.683	0.356	2.502	2.54433	365.4	382.8	1027.1	929.7	2569.8	9.81	32.4	1.68	3.07	8.31	6	6	6	6	6	6	6	6	6	6	6
Arp2/3 complex 34 kDa subunit OS=Drosophila melanogaster OX=7227 GN=Arpc2 PE=3 SV=1	Arc-p34; Arpc2	X2JAI2	High	4	4	35.1	70	3.057	3.437	0.889	1.524	0.660514	910.2	297.8	1023.4	601.2	1559.4	7.24	23.57	6.65	5.11	10.6	4	4	4	4	4	4	4	4	4	4	4
Elongation of very long chain fatty acids protein OS=Drosophila melanogaster OX=7227 GN=CG9798 PE=2 SV=1	CG31523	Q95T98	High	2	3	41.1	26	2.362	3.617	0.653	2.102	1.12826	667.4	282.6	1022.1	753	2147.9	2.05	2.58	6.04	9.08	3.24	2	2	2	2	2	2	2	2	2	2	2
Alpha-mannosidase OS=Drosophila melanogaster OX=7227 GN=LManI PE=3 SV=1	CG5322; LManI	Q9VKV2	High	13	14	108.4	208	0.998	2.139	0.467	4.536	3.04383	474.6	475.7	1017.4	1444.6	4614.7	1.82	9.37	0.47	11.6	5.66	8	8	8	8	8	8	8	8	8	8	8
GH25962p OS=Drosophila melanogaster OX=7227 GN=Obp49a PE=2 SV=1	Obp49a	Q7JVM1	High	4	4	23.5	32	0.594	33.309	0.018	0.727	2.07735	18.1	30.5	1016.3	37.6	739	1.5	25.15	6.9	60.33	39.04	2	2	2	2	2	2	2	2	2	2	2
Z band alternatively spliced PDZ-motif protein 67, isoform E OS=Drosophila melanogaster OX=7227 GN=Zasp67 PE=4 SV=1	CG14168; Zasp67	M9PEZ7	High	24	41	80.3	749	37.5	1.202	31.193	2.909	0.223693	31682.7	844.9	1015.7	7087.2	2954.6	2.04	61.43	2.41	29	4.65	25	25	25	14	23	21	25	25	25	25	25
Uncharacterized protein, isoform B OS=Drosophila melanogaster OX=7227 GN=fmt PE=1 SV=1	CG10289	M9PEB1	High	8	9	108.4	161	0.823	1.166	0.706	0.948	1.42	716.9	870.8	1014.9	1018	961.9	6.39	1.62	2.04	17.71	7.32	8	8	8	8	8	8	8	8	8	8	8
KRIMP OS=Drosophila melanogaster OX=7227 GN=krimp PE=4 SV=1		L0CPQ0	Low	2	4	84.1	0	0.703	2.262	0.311	0.92	1.69768	314.9	448.2	1013.6	534.6	932.6	2.52	5.16	8.97	23.56	16.99	1	1	1	1	1	1	1	1	1	1	1
GM13032p OS=Drosophila melanogaster OX=7227 GN=Dmel\CG6983 PE=1 SV=1	CG6983	Q9VSK4	High	6	8	20.4	136	0.337	1.312	0.257	0.689	5.79838	259.9	770.2	1010.9	1507	696.7	1.07	3.08	2.12	5.69	8.65	6	6	6	6	6	6	6	6	6	6	6
CG5154 protein OS=Drosophila melanogaster OX=7227 GN=CG5154 PE=3 SV=1		E1UIC0	High	8	11	50.1	198	0.623	1.263	0.493	2.577	4.55127	498.3	799.6	1010.2	2267.9	2603.5	0.64	6.04	6.6	14.24	6.91	6	6	6	6	6	6	6	6	6	6	6
Eukaryotic translation initiation factor 4E1, isoform H OS=Drosophila melanogaster OX=7227 GN=eIF4E1 PE=1 SV=1	eIF-4E	M9PBZ9	High	5	8	29.2	150	0.604	1.464	0.413	2.329	3.31789	416.5	689.2	1009.2	1381.9	2350.6	10.65	7.47	8.25	4.77	2.01	6	6	6	6	6	6	6	6	6	6	6
GM01169p (Fragment) OS=Drosophila melanogaster OX=7227 GN=Spase12-RA PE=2 SV=1		C6SUX5	High	3	6	11.7	115	0.361	2.26	0.16	1.374	4.10105	161.3	446.5	1009.2	661.5	1386.4	16.96	9.41	7.61	13.94	10.62	2	2	2	2	2	2	2	2	2	2	2
RE50040p OS=Drosophila melanogaster OX=7227 GN=Dmel\CG5510 PE=1 SV=1	CG5510	Q9VCC2	High	5	6	37.6	140	0.551	1.089	0.506	0.944	1.48218	510.8	926.8	1009	757.1	952	0.78	0.86	12.99	43.9	18.94	4	4	4	4	4	4	4	4	4	4	4
Uncharacterized protein, isoform B OS=Drosophila melanogaster OX=7227 GN=Dmel\CG17549 PE=4 SV=1	CG17549	Q0E8P1	High	4	6	26.5	247	2.077	18.246	0.114	0.968	1.41638	114.8	55.3	1009	162.6	976.4	1.19	23.05	9.87	34.88	9.92	5	5	5	5	5	5	5	5	5	5	5
EG:BACR7A4.14 protein OS=Drosophila melanogaster OX=7227 GN=EG:BACR7A4.14 PE=1 SV=1	CG3699	Q9U1L2	High	7	8	26	181	0.715	1.987	0.36	1.989	3.04833	362.1	506.7	1007	1103.8	2002.7	3.33	13.71	19.14	35.79	10.91	5	5	5	5	5	5	5	5	5	5	5
FI07302p OS=Drosophila melanogaster OX=7227 GN=Dmel\CG8320 PE=1 SV=1	CG8320	A1ZA77	High	3	4	19.6	76	0.473	1.37	0.345	0.844	1.65534	347.3	734.4	1006	574.9	848.8	2.5	2.22	8.94	58.2	20.1	2	2	2	2	2	2	2	2	2	2	2
EG:34F3.8 protein OS=Drosophila melanogaster OX=7227 GN=Sec22 PE=1 SV=2	Sec22	O77434	High	4	7	24.6	237	0.678	2.453	0.276	1.648	1.78749	278.1	410	1005.9	497.1	1658.1	3.64	5.62	13.36	43.73	9.2	4	4	4	4	4	4	4	4	4	4	4
Fas-associated factor 2, isoform A OS=Drosophila melanogaster OX=7227 GN=Faf2 PE=1 SV=1	Faf; Faf2	Q9VJ58	High	4	7	52.9	189	1.058	2.487	0.425	0.935	1.727	427.1	403.7	1004.2	737.6	939.2	9.91	3.02	4.05	29.74	4.75	3	3	3	3	3	3	3	3	3	3	3
LD31571p OS=Drosophila melanogaster OX=7227 GN=mRpL1 PE=1 SV=2	mRpL1	Q9VHT5	High	8	10	40.3	147	2.834	2.306	1.229	2.134	1.1863	1233.5	435.2	1003.6	1463.3	2142	18.27	11.02	0.21	32.11	2.88	7	7	7	7	7	7	7	7	7	7	7
LD40707p OS=Drosophila melanogaster OX=7227 GN=l(1)G0289 PE=1 SV=1	l(1)G0289	Q9W2V9	High	4	7	67.2	85	1.868	2.854	0.654	1.866	0.854576	656.7	351.6	1003.4	561.2	1872.5	5.06	5.12	6.75	15.87	7.71	4	4	4	4	4	4	4	4	4	4	4
Cytochrome c distal, isoform B OS=Drosophila melanogaster OX=7227 GN=Cyt-c-d PE=3 SV=1	Cyt-c-d	M9PD22	Medium	2	4	11.4	36	3.29	1.481	2.222	1.783	0.69487	2227.9	677.1	1002.5	1548.1	1787.3	6.78	10	7.37	26.1	70.15	2	2	2	2	2	2	2	2	2	2	2
Multiple ankyrin repeats single KH domain, isoform E OS=Drosophila melanogaster OX=7227 GN=mask PE=4 SV=1	mask	A0A0B4KHR8	High	5	6	422.8	42	0.82	1.893	0.433	1.075	1.66228	432.9	527.9	999.2	719.6	1074.2	1.15	7.09	1.79	8.13	4.58	2	2	2	2	2	2	2	2	2	2	2
AT17867p OS=Drosophila melanogaster OX=7227 GN=Mtl PE=1 SV=1	Mtl	Q7JWS8	High	3	3	21.9	22	1.021	3.1	0.329	1.053	1.47596	328.6	321.9	997.9	485	1050.5	2.32	0.78	7.95	35.84	0.04	3	3	3	3	3	3	3	3	3	3	3
FI18403p1 (Fragment) OS=Drosophila melanogaster OX=7227 GN=Nop60B-RC PE=2 SV=1		H5V894	High	9	9	59.7	89	1.153	2.222	0.519	1.505	1.30385	516.7	448.2	995.7	673.7	1498.7	6.45	13.31	8.78	11.03	7.37	5	5	5	5	5	5	5	5	5	5	5
Myosin heavy chain-like, isoform I OS=Drosophila melanogaster OX=7227 GN=Mhcl PE=4 SV=1	Mhcl	A0A0B4KGR6	High	15	15	126.4	260	0.305	0.959	0.318	1.791	4.26309	317	1038.4	995.7	1351.4	1783.5	6.67	41.97	2.84	50.31	3.48	13	13	13	13	13	13	13	13	13	13	13
RE01453p OS=Drosophila melanogaster OX=7227 GN=Dmel\CG15211 PE=2 SV=1	CG15211	Q9VZ71	High	3	3	18.9	68	0.067	1.026	0.065	0.618	3.15039	64.5	970.1	995.5	203.2	615.2	23.3	1.54	9.92	22.58	14.3	2	2	2	2	2	2	2	2	2	2	2
Asparaginyl-tRNA synthetase, mitochondrial OS=Drosophila melanogaster OX=7227 GN=AsnRS-m PE=1 SV=1	CG6796; AsnRS-m	Q7JZR5	High	6	7	52.2	104	3.806	3.372	1.129	0.872	0.904308	1123.4	295.1	995.1	1015.9	867.8	14.7	11.76	29.55	1.17	2.2	5	5	5	5	5	5	5	5	5	5	5
Delta-aminolevulinic acid dehydratase OS=Drosophila melanogaster OX=7227 GN=Pbgs PE=1 SV=1	Pbgs	Q9VTV9	High	6	7	35.9	84	2.72	1.883	1.445	3.413	0.511167	1437.3	528.4	994.8	734.7	3395.5	1.47	9.51	0.05	8.49	3.15	3	3	3	3	3	3	3	3	3	3	3
Uncharacterized protein, isoform B OS=Drosophila melanogaster OX=7227 GN=Dmel\CG13601 PE=4 SV=1	CG13601	A0A0B4KGV7	High	4	5	31.2	102	5.291	3.056	1.731	0.874	0.778937	1706.3	322.5	985.6	1329.1	861.9	6.72	3.96	6.08	0.65	15.18	4	4	4	4	4	4	4	4	4	4	4
Molecule interacting with CasL, isoform K OS=Drosophila melanogaster OX=7227 GN=Mical PE=4 SV=1	Mical	A0A0B4K703	High	17	18	525.8	187	0.746	0.93	0.802	1.348	3.59828	790.1	1059.7	985.3	2843	1327.8	14.11	22.73	1.51	45.38	17.18	9	9	9	9	9	9	9	9	9	9	9
RH05939p (Fragment) OS=Drosophila melanogaster OX=7227 GN=Pu-RB PE=2 SV=1		C6TP60	High	4	6	35.4	109	1.606	7.672	0.209	1.6	1.11456	206	128.3	984	229.6	1574.5	9.87	8.2	2.67	19.19	0.22	4	4	4	4	4	4	4	4	4	4	4
Purple acid phosphatase OS=Drosophila melanogaster OX=7227 GN=Dmel\CG1637 PE=1 SV=1	CG1637	Q9VZ58	High	4	5	51.8	114	0.965	3.498	0.276	2.002	1.96201	271.1	280.9	982.6	531.9	1966.9	3.34	9.79	2.23	8.61	1.06	4	4	4	4	4	4	4	4	4	4	4
RH07106p OS=Drosophila melanogaster OX=7227 GN=Dmel\CG3061 PE=1 SV=1	CG3061	Q9VFP0	High	7	7	41.7	135	0.79	1.633	0.484	1.463	1.88898	474.7	601.3	981.7	896.7	1436.3	3.5	9.31	5.56	5.09	4.81	6	6	6	6	6	6	6	6	6	6	6
Chemosensory protein A 75a OS=Drosophila melanogaster OX=7227 GN=CheA75a PE=4 SV=2	CheA75a	Q9VVP3	High	2	2	20.9	64	3.867	44.08	0.088	0.976	0.311628	86	22.2	980.7	26.8	957.6	111.92	103.95	16.46	52.69	15.07	2	2	2	2	2	2	2	2	2	2	2
Uncharacterized protein, isoform A OS=Drosophila melanogaster OX=7227 GN=Dmel\CG5381 PE=4 SV=2	CG5381	Q9VKZ6	High	9	10	76.8	175	0.63	1.411	0.447	0.808	2.82469	437.5	693.9	979.3	1235.8	791.2	0.96	8.95	8.61	0.37	10.31	8	8	8	8	8	8	8	8	8	8	8
Lethal (3) malignant blood neoplasm, isoform E OS=Drosophila melanogaster OX=7227 GN=l(3)mbn PE=4 SV=1	l(3)mbn	A0A0S0WNZ2	High	5	5	61.1	134	0.849	20.519	0.041	0.929	1.38519	40.5	47.7	978.9	56.1	909.5	1.32	13.5	6.66	20.79	5.6	4	4	4	4	4	4	4	4	4	4	4
Cuticular protein 64Ad OS=Drosophila melanogaster OX=7227 GN=Cpr64Ad PE=1 SV=2	Cpr64Ad	Q9VZF9	High	4	16	24.3	463	3.495	13.968	0.25	10.254	0.867293	244.9	70.1	978.6	212.4	10033.8	3.95	17.18	3.27	45.84	1.14	4	4	4	4	4	4	4	4	4	4	4
GH22096p OS=Drosophila melanogaster OX=7227 GN=Dmel\CG6984 PE=1 SV=1	CG6984	Q7K1C3	High	4	4	31.1	35	1.476	1.566	0.943	0.752	1.16797	921.6	624.3	977.5	1076.4	735	6.55	10.45	0.54	3.31	0.16	4	4	4	4	4	4	4	4	4	4	4
LD04461p OS=Drosophila melanogaster OX=7227 GN=Dmel\CG1703 PE=1 SV=1	CG1703	Q9VYW4	High	7	7	101.5	137	0.86	1.786	0.482	2.03	2.16692	469.7	546.1	975.4	1017.8	1980.1	1.27	11.33	6.41	8.63	7	7	7	7	7	7	7	7	7	7	7	7
Inositol-1-monophosphatase OS=Drosophila melanogaster OX=7227 GN=Dmel\CG17026 PE=2 SV=1	CG17026	Q9VUW1	High	3	3	31.4	35	1.016	8.136	0.125	0.536	1.21282	121.7	119.8	975	147.6	522.9	4.08	4.92	6.1	0.97	0.7	2	2	2	2	2	2	2	2	2	2	2
RE40412p OS=Drosophila melanogaster OX=7227 GN=Dmel\CG3420 PE=2 SV=1	CG3420	Q8SYQ8	High	7	11	15.6	132	4.301	2.142	2.008	1.268	0.905937	1954	454.3	973.3	1770.2	1233.9	3.7	13.19	4.24	1.12	0.87	7	7	7	7	7	7	7	7	7	7	7
GH10652p OS=Drosophila melanogaster OX=7227 GN=p90 PE=1 SV=1	CG10077	Q8MZI3	High	7	9	88.2	255	1.19	3.526	0.337	0.856	1.5747	328	275.7	972.1	516.5	832.6	4.88	5.86	3.5	10.87	4.75	5	5	5	5	5	5	5	5	5	5	5
Uncharacterized protein, isoform A OS=Drosophila melanogaster OX=7227 GN=Dmel\CG1632 PE=4 SV=2	CG1632	Q9W3H0	Low	1	1	117.9	32	3.41	7.447	0.458	0.657	1.40081	444.6	130.4	971	622.8	638.2	7.85	14.37	2.5	16.87	17.11	1	1	1	1	1	1	1	1	1	1	1
CG9314-PA OS=Drosophila melanogaster OX=7227 GN=CG9314 PE=4 SV=1		C0MII2	High	2	3	57.9	21	2.337	2.821	0.828	1.902	1.02875	803.4	343.8	969.9	826.5	1844.5	9.91	9.68	4.61	2.52	5.06	2	2	2	2	2	2	2	2	2	2	2
Guanylate cyclase OS=Drosophila melanogaster OX=7227 GN=CG9783 PE=3 SV=2	CG34357	A8JQT1	Low	1	2	184.5	0	0.02	0.464	0.043	0.456	26.8905	42	2087.1	968.8	1129.4	442.1	56.12	1.77	1.45	9.37	9.75	1	1	1	1	1	1	1	1	1	1	1
RE74917p OS=Drosophila melanogaster OX=7227 GN=tobi PE=2 SV=1	tobi	Q9VBR6	High	8	11	74.6	257	1.583	1.908	0.83	1.374	2.74237	802.3	506.8	966.8	2200.2	1328.5	10.38	6.73	17.81	28.64	2.23	7	7	7	7	7	7	7	7	7	7	7
COP9 signalosome subunit 5, isoform B OS=Drosophila melanogaster OX=7227 GN=CSN5 PE=4 SV=1	CSN5	A0A0B4KHM2	High	4	4	36.8	66	0.9	1.546	0.582	0.97	1.50916	562.5	624.9	966.2	848.9	937.2	0.09	4.6	2.61	1.72	6.3	4	4	4	4	4	4	4	4	4	4	4
Uncharacterized protein OS=Drosophila melanogaster OX=7227 GN=Dmel\CG15386 PE=4 SV=1	CG15386	Q9VQ88	High	4	5	8.6	96	1.642	2.71	0.606	0.609	1.19904	585.3	356.4	965.8	701.8	588.1	2.32	0.68	8	7.03	1.66	3	3	3	3	3	3	3	3	3	3	3
DNAJ-1 OS=Drosophila melanogaster OX=7227 GN=DnaJ-1 PE=4 SV=1		Q86DS7	High	5	6	37	131	1.492	4.234	0.352	2.249	2.10203	340.1	228	965.2	714.9	2170.2	3.96	10.93	1.21	10.93	4.45	5	5	5	5	5	5	5	5	5	5	5
Superoxide dismutase [Cu-Zn] OS=Drosophila melanogaster OX=7227 GN=Sod3 PE=1 SV=1	CG9027; Sod3	A1Z8K9	High	6	6	26.4	75	0.602	2.431	0.247	4.347	3.00587	238.7	396.8	964.7	717.5	4193.4	4.65	13.04	8.13	2.46	11.02	6	6	6	6	6	6	6	6	6	6	6
GEO10764p1 OS=Drosophila melanogaster OX=7227 GN=Dmel\CG14984 PE=1 SV=2	CG14984	Q9VZK4	Medium	2	2	12.1	25	0.659	8.911	0.074	1.443	2.32584	71.2	108.1	963.5	165.6	1390.6	23.02	10.04	15.55	7.31	22.86	2	2	2	2	2	2	2	2	2	2	2
RH45008p OS=Drosophila melanogaster OX=7227 GN=GH20078 PE=2 SV=1	CG9034	Q9W380	High	2	7	8.4	69	12.208	3.716	3.285	0.756	0.271483	3164.1	259.2	963.1	859	727.9	5.04	19.31	5.33	29.84	22.27	2	2	2	2	2	2	2	2	2	2	2
SD17025p OS=Drosophila melanogaster OX=7227 GN=Dmel\CG7632 PE=1 SV=1	CG7632	Q9VP50	High	6	11	37.9	190	4.44	3.549	1.251	0.854	0.810093	1204.8	271.4	963	976	822.1	8.65	6.29	2.5	14.52	4.97	6	6	6	6	6	6	6	6	6	6	6
Actin-related protein 2/3 complex subunit OS=Drosophila melanogaster OX=7227 GN=Arpc1 PE=1 SV=1	Arpc1; Sop2	O97182	High	4	4	41.6	91	0.567	2.731	0.208	1.385	2.78665	199.2	351	958.4	555.1	1327.5	3.32	6.04	0.46	6.65	5.96	3	3	3	3	3	3	3	3	3	3	3
GEO11814p1 OS=Drosophila melanogaster OX=7227 GN=Tim9a PE=2 SV=1	Tim9a	X2JEU5	High	6	9	11.1	106	3.056	1.786	1.711	1.436	0.659556	1636.1	535.4	956.4	1079.1	1373.6	1.67	1.26	4.56	6.8	3.07	5	5	5	5	5	5	5	5	5	5	5
Misato, isoform B OS=Drosophila melanogaster OX=7227 GN=mst PE=4 SV=1	mst	X2JG23	Low	2	6	64.7	72	5.791	1.95	2.97	1.154	0.424145	2830.4	488.8	953.1	1200.5	1099.4	0.47	9.42	0.38	19.18	5.7	2	2	2	2	2	2	2	2	2	2	2
IP05996p (Fragment) OS=Drosophila melanogaster OX=7227 GN=CG31126-RA PE=2 SV=1		C6TP91	High	5	7	17	76	3.356	1.964	1.709	1.092	0.852954	1626.7	484.7	951.9	1387.5	1039.3	2.42	10.09	4.24	14.43	7.82	5	5	5	5	5	5	5	5	5	5	5
Uncharacterized protein, isoform A OS=Drosophila melanogaster OX=7227 GN=Dmel\CG9029 PE=1 SV=1	CG9029	Q9VML7	High	3	5	11.8	163	4.141	2.417	1.713	0.233	1.02975	1630	393.6	951.4	1678.5	221.6	15.91	6.27	7.01	64.86	36.96	3	3	3	3	3	3	3	3	3	3	3
Dihydrolipoamide acetyltransferase component of pyruvate dehydrogenase complex OS=Drosophila melanogaster OX=7227 GN=Dmel\CG5599 PE=1 SV=1	CG5599	Q9VXY3	High	5	5	50	96	2.778	4.651	0.597	1.051	1.09189	568.1	204.5	951.1	620.3	999.8	1.74	0.57	2.97	6.54	3.36	3	3	3	3	3	3	3	3	3	3	3
CG3476 protein OS=Drosophila melanogaster OX=7227 GN=CG3476 PE=3 SV=1		A0APZ9	High	1	3	32.4	53	6.049	4.335	1.395	0.751	0.635561	1325.6	219.1	950	842.5	713.8	2.94	6.49	12.85	10.24	18.25	1	1	1	1	1	1	1	1	1	1	1
FI01906p OS=Drosophila melanogaster OX=7227 GN=O-fut1 PE=1 SV=1	O-fut1	A8E6L6	High	5	5	46.8	62	0.476	1.571	0.303	2.375	1.27677	287.6	604.7	949.9	367.2	2256	7.84	8.64	0.61	4.4	3.12	5	5	5	5	5	5	5	5	5	5	5
AT15149p (Fragment) OS=Drosophila melanogaster OX=7227 GN=yuri PE=2 SV=1		Q8IHC0	Medium	1	5	73.4	0	0.396	0.383	1.035	0.905	0.911954	981.3	2475.8	948.2	894.9	858	7.28	42.52	35.49	75.79	15.53	1	1	1	1	1	1	1	1	1	1	1
Uncharacterized protein, isoform B OS=Drosophila melanogaster OX=7227 GN=Dmel\CG42780 PE=4 SV=1	CG42780	X2JAR4	Low	1	2	28.3	30	10.907	2.644	4.125	0.688	0.373197	3910.8	358.5	948.1	1459.5	652.1	15.49	18.45	5.72	10.23	13.23	1	1	1	1	1	1	1	1	1	1	1
GEO07782p1 (Fragment) OS=Drosophila melanogaster OX=7227 PE=2 SV=1	CG7787	A0A1B2AJA9	High	4	5	14	60	0.82	1.94	0.423	1.598	1.90415	399.6	487.4	945.7	760.9	1511.1	10.06	6.31	2.28	15.83	4.09	4	4	4	4	4	4	4	4	4	4	4
GEO05625p1 OS=Drosophila melanogaster OX=7227 GN=Dmel\CG9705 PE=2 SV=1	CG9705	M9PFS8	High	3	6	15.8	107	1.3	1.734	0.75	2.561	0.983775	708.8	545.1	945	697.3	2420.3	2.35	16.4	3.99	21.4	9.25	3	3	3	3	3	3	3	3	3	3	3
Translocating chain-associated membrane protein OS=Drosophila melanogaster OX=7227 GN=TRAM PE=1 SV=1	TRAM	Q9W5C2	High	2	2	41.8	42	0.873	6.332	0.138	2.053	1.55778	129.8	148.8	942	202.2	1934.2	5.45	2.08	13.07	61.94	9.31	2	2	2	2	2	2	2	2	2	2	2
Uncharacterized protein OS=Drosophila melanogaster OX=7227 GN=CG34018 PE=4 SV=1	CG34454	A8JNG6	High	3	3	14.5	46	0.665	4.832	0.138	1.281	1.05955	129.3	194.6	940.3	137	1204.8	51.84	5.24	6.03	50.4	4.05	2	2	2	2	2	2	2	2	2	2	2
Uncharacterized protein, isoform B OS=Drosophila melanogaster OX=7227 GN=Uck PE=1 SV=1	CG6364	B7Z0P8	High	7	8	34.4	219	1.058	1.859	0.569	1.083	1.6276	533.3	503.8	936.8	868	1014.5	2.48	12.83	2.92	0.93	1.72	4	4	4	4	4	4	4	4	4	4	4
FI14109p OS=Drosophila melanogaster OX=7227 GN=Dmel\CG4186 PE=2 SV=1	CG4186	Q9VPC2	High	2	6	10.1	67	3.008	1.464	2.055	0.879	0.767324	1920.7	638.4	934.8	1473.8	821.7	2.58	1.83	2.91	11.16	0.24	2	2	2	2	2	2	2	2	2	2	2
GH06693p OS=Drosophila melanogaster OX=7227 GN=Dmel\CG9547 PE=1 SV=1	CG9547	Q9VMC6	High	4	4	45.7	95	1.553	4.559	0.341	1.002	2.2733	317.6	204.5	932.3	722	934.3	3.21	8.11	7.65	1.39	3.19	4	4	4	4	4	4	4	4	4	4	4
GH15170p OS=Drosophila melanogaster OX=7227 GN=Dmel\CG11459 PE=2 SV=1	CG11459	Q9VNK6	Medium	2	2	37.9	30	0.495	2.06	0.24	2.375	5.5386	224.1	452.5	932.1	1241.2	2213.3	3.66	3.09	8.43	5.33	9.8	2	2	2	2	2	2	2	2	2	2	2
AaRS-interacting multifunctional protein 1 OS=Drosophila melanogaster OX=7227 GN=AIMP1 PE=1 SV=1	CG8235; AIMP1	A1Z7K8	High	8	9	34.4	131	1.185	2.353	0.504	4.216	2.40482	469.1	395.9	931.5	1128.1	3927	6.44	39.68	4.81	14.74	15.99	7	7	7	7	7	7	7	7	7	7	7
CG9617-PA OS=Drosophila melanogaster OX=7227 GN=CG9617 PE=4 SV=1		C0MKD5	High	6	8	20.3	96	0.636	1.288	0.494	2.946	2.53657	459.4	721.9	929.8	1165.3	2739.6	5.3	20.38	4.18	11.86	8.89	5	5	5	5	5	5	5	5	5	5	5
Uncharacterized protein OS=Drosophila melanogaster OX=7227 GN=BBS9 PE=4 SV=2	CG15666	B7YZM8	Low	1	6	108.1	0	0.838	0.604	1.387	0.517	0.684587	1285.3	1533.6	926.4	879.9	479	2.28	8.69	0.35	46.48	7.91	1	1	1	1	1	1	1	1	1	1	1
Complexin, isoform U OS=Drosophila melanogaster OX=7227 GN=cpx PE=1 SV=1	cpx	E1JJ33	High	3	3	16.5	75	0.437	5.897	0.074	0.791	2.81778	68.6	157	926.1	193.3	732.7	0.66	23.88	9.54	31.81	13.65	2	2	2	2	2	2	2	2	2	2	2
Ran GTPase activating protein OS=Drosophila melanogaster OX=7227 GN=RanGAP PE=4 SV=1		A0A0E3T4A9	High	3	4	65.7	62	1.065	2.501	0.426	1.883	1.87576	393.6	369.7	924.7	738.3	1741.1	2.01	10.8	5.52	12.85	19.07	3	3	3	3	3	3	3	3	3	3	3
RH73259p OS=Drosophila melanogaster OX=7227 GN=Dmel\CG16886 PE=2 SV=1	CG16886	Q9V3G8	High	6	6	43	51	5.765	4.393	1.312	4.182	0.406132	1213.4	210.5	924.6	492.8	3866.9	8.96	9.26	20.07	10.23	8.84	5	5	5	5	5	5	5	5	5	5	5
RE41485p OS=Drosophila melanogaster OX=7227 GN=Dmel\CG17032 PE=1 SV=1	CG17032	Q9VUV8	High	2	6	30.9	194	1.012	2.497	0.405	1.681	2.39973	374	369.6	922.9	897.5	1551	3.42	6.64	5.46	20.97	10.93	2	2	2	2	2	2	2	2	2	2	2
Pyrroline-5-carboxylate reductase (Fragment) OS=Drosophila melanogaster OX=7227 GN=P5cr PE=2 SV=1		Q6NP47	High	3	4	36	73	0.986	2.771	0.356	0.663	3.08651	328.3	332.9	922.3	1013.3	611.2	1.1	16.32	3.58	38.54	4.12	2	2	2	2	2	2	2	2	2	2	2
GH04238p OS=Drosophila melanogaster OX=7227 GN=5597 PE=1 SV=1	CG5597	Q9W1H6	High	2	4	29.6	84	0.266	0.631	0.422	0.582	4.8459	388.7	1462.3	922	1883.6	536.4	0.24	0.16	10.28	3.36	23.09	2	2	2	2	2	2	2	2	2	2	2
Uncharacterized protein OS=Drosophila melanogaster OX=7227 GN=Dmel\CG34338 PE=4 SV=2	CG34338	A8JV15	High	1	6	12.7	0	13.271	3.677	3.609	0.447	0.31327	3327.8	250.8	922	1042.5	412.4	11.59	25.1	8.33	4.97	20.02	2	2	2	2	2	2	2	2	2	2	2
Cysteine string protein, isoform D OS=Drosophila melanogaster OX=7227 GN=Csp PE=1 SV=1	Csp	M9PG83	High	3	3	26.2	115	1.329	2.842	0.468	0.784	0.860163	430.5	324	920.6	370.3	721.5	1.57	3.54	16.63	47.82	31.65	3	3	3	3	3	3	3	3	3	3	3
Sulfhydryl oxidase OS=Drosophila melanogaster OX=7227 GN=Alr PE=2 SV=1		Q8SX43	High	7	11	21.9	86	2.394	1.438	1.665	1.086	1.01931	1532.6	640.3	920.5	1562.2	999.7	3.42	16.99	0.94	20.43	2.61	6	6	6	6	6	6	6	6	6	6	6
GH22266p OS=Drosophila melanogaster OX=7227 GN=Dmel\CG13907 PE=1 SV=1	CG13907	Q9W0L6	High	9	11	88	289	2.488	1.873	1.328	3.274	0.325014	1222.1	491.2	920	397.2	3012	3.64	1.35	14.17	35.82	2.79	8	8	8	8	8	8	8	8	8	8	8
Moira, isoform B OS=Drosophila melanogaster OX=7227 GN=mor PE=1 SV=1	mor	A0A0B4JDA0	High	6	7	124.8	144	1.788	4.195	0.426	0.959	1.11585	391.9	219.2	919.6	437.3	882.4	0.62	23.46	8.07	7.17	8.34	6	6	6	6	6	6	6	6	6	6	6
Carbonic anhydrase 1 OS=Drosophila melanogaster OX=7227 GN=CAH1 PE=1 SV=1	CAH1	Q9V396	High	5	5	29.9	54	1.289	3.201	0.403	0.575	1.15958	369.1	286.3	916.4	428	527.2	2.79	2.08	8.52	25.86	7.03	3	3	3	3	3	3	3	3	3	3	3
UDP-glucuronosyltransferase OS=Drosophila melanogaster OX=7227 GN=Ugt35B1 PE=2 SV=1	Ugt35b	Q9VGT0	High	3	3	58.3	34	3.088	10.969	0.281	0.335	0.720497	257.6	83.4	915	185.6	306.9	1.37	1.44	11.4	22.56	1.62	2	2	2	2	2	2	2	2	2	2	2
RE66837p OS=Drosophila melanogaster OX=7227 GN=Pc PE=2 SV=1	Pc	Q541F9	Low	1	2	44	21	1.226	1.638	0.748	1.282	1.532	684.4	558.4	914.5	1048.5	1172.3	2.25	9.87	9.83	46.52	34.37	1	1	1	1	1	1	1	1	1	1	1
Proctolin OS=Drosophila melanogaster OX=7227 GN=Proc PE=2 SV=2	Proct; Proc	Q9VLV9	High	2	3	15.4	141	0.862	3.164	0.273	0.795	2.13925	249.2	288.9	914	533.1	726.8	19.44	4.49	12.95	16.15	14.11	2	2	2	2	2	2	2	2	2	2	2
Uncharacterized protein, isoform B OS=Drosophila melanogaster OX=7227 GN=Dmel\CG6907 PE=4 SV=1	CG6907	X2J4N6	High	3	3	48.7	34	1.733	1.847	0.938	1.266	0.850309	857.1	494.6	913.8	728.8	1156.7	0.32	6.62	7.31	18.1	3.94	3	3	3	3	3	3	3	3	3	3	3
IP03739p (Fragment) OS=Drosophila melanogaster OX=7227 PE=2 SV=2		Q4QPS4	High	2	3	9.1	58	10.942	4.514	2.424	1.296	0.415545	2214.2	202.4	913.4	920.1	1183.8	4.72	29.71	5.68	2.84	14.55	2	2	2	2	2	2	2	2	2	2	2
Uncharacterized protein OS=Drosophila melanogaster OX=7227 GN=CAH5 PE=4 SV=3	CG18673	Q9V9Y6	High	5	8	34.3	75	3.275	3.182	1.029	7.535	0.352709	939.3	286.8	912.5	331.3	6875.8	3.46	7.64	13.76	21.61	1.2	6	6	5	5	6	6	6	5	6	6	6
Severe impairment of CI with lengthened youth, isoform B OS=Drosophila melanogaster OX=7227 GN=sicily PE=4 SV=1	CG15738; sicily	X2JJK8	High	7	7	38.2	103	5.557	2.853	1.948	0.785	0.598108	1775.6	319.5	911.6	1062	716	1.12	16.6	1.02	3.65	8.6	6	6	6	6	6	6	6	6	6	6	6
Guanine nucleotide-binding protein subunit gamma OS=Drosophila melanogaster OX=7227 GN=Ggamma30A PE=1 SV=2	Ggamma30A	E1JHC4	High	7	9	7.5	73	0.501	0.823	0.609	1.728	1.85779	549.9	1096.7	903	1021.6	1560.2	5.28	3.7	6.82	6	5.97	6	6	6	6	6	6	6	6	6	6	6
Connector of kinase to AP-1, isoform F OS=Drosophila melanogaster OX=7227 GN=Cka PE=1 SV=1	Cka	M9NEC0	High	5	11	79.8	233	0.875	1.535	0.57	1.378	1.8951	513.8	586.9	900.8	973.7	1241.6	4.18	20.52	0.03	2.32	3.75	6	6	6	6	6	6	6	6	6	6	6
SD19278p OS=Drosophila melanogaster OX=7227 GN=Tim23 PE=1 SV=1	CG40042; Tim23	Q8MRW1	High	4	5	22.1	112	3.366	1.496	2.251	1.264	0.600918	2025.9	601.8	900.2	1217.4	1137.6	7.36	9.83	8.24	15.76	14.13	4	4	4	4	4	4	4	4	4	4	4
LD31229p OS=Drosophila melanogaster OX=7227 GN=Dmel\CG8132 PE=1 SV=1	CG8132	Q9VHE4	High	6	7	31.9	162	1.973	1.96	1.007	1.31	0.872874	905.4	458.8	899.5	790.3	1178	2.1	1.32	3.26	4.84	3.71	5	5	5	5	5	5	5	5	5	5	5
GH07914p OS=Drosophila melanogaster OX=7227 GN=BG:DS00941.11 PE=1 SV=1	CG33307	Q961T9	High	6	7	19.5	137	0.763	1.758	0.434	2.2	2.37875	389.7	511.1	898.6	927	1976.9	15.91	11.25	1.91	12.11	25.05	4	4	4	4	4	4	4	4	4	4	4
LP15968p OS=Drosophila melanogaster OX=7227 GN=svr PE=1 SV=1	svr	D3DME3	High	6	6	48.5	114	0.861	2.736	0.315	3.656	2.91176	282.2	327.6	896.4	821.7	3277.1	0.26	14.55	0.58	4.45	1.1	6	6	6	6	6	6	6	6	6	6	6
Mitochondrial ribosomal protein L3 OS=Drosophila melanogaster OX=7227 GN=mRpL3 PE=1 SV=2	mRpL3	Q9VXQ0	High	8	8	40.5	59	3.571	2.933	1.217	1.797	1.16004	1091	305.5	896.1	1265.6	1610	22.92	15.25	5.18	60.54	1.89	6	6	6	6	6	6	6	6	6	6	6
LD23647p OS=Drosophila melanogaster OX=7227 GN=Dmel\CG5787 PE=1 SV=2	CG5787	Q9VK59	High	10	10	100.2	186	0.82	2.156	0.38	1.207	1.23723	340.6	415.2	895.3	421.4	1080.6	1.74	10.74	5.68	27.21	1.31	6	6	6	6	6	6	6	6	6	6	6
Maltase A6, isoform C OS=Drosophila melanogaster OX=7227 GN=Mal-A6 PE=1 SV=2	Mal-A6	A1Z7F1	High	9	12	67.9	254	1.644	1.66	0.99	6.288	2.21929	886.5	539.4	895.1	1967.4	5628.6	8.12	1.25	0.33	18.24	12.33	8	8	8	8	8	8	8	8	8	8	8
SD02803p OS=Drosophila melanogaster OX=7227 GN=fmt PE=2 SV=1		Q95R81	High	7	8	110.8	127	0.882	1.166	0.756	0.936	1.28692	673.7	764.2	891.1	867	834.4	6.61	2.08	1.03	19	8.34	7	7	7	7	7	7	7	7	7	7	7
Uncharacterized protein, isoform B OS=Drosophila melanogaster OX=7227 GN=Dmel\CG7332 PE=4 SV=1	CG7332	X2JL49	High	7	10	61.7	186	0.915	1.002	0.914	0.739	0.915991	814.2	889.4	891	745.8	658.7	7.62	0.61	7.05	12.1	0.94	6	6	6	6	6	6	6	6	6	6	6
RE23733p OS=Drosophila melanogaster OX=7227 GN=CG6718 PE=2 SV=1		Q29R25	High	7	8	97.7	180	2.015	2.736	0.736	0.914	1.41637	654.7	325	889	927.3	812.8	2.4	7.6	6.05	4.67	10.64	7	7	7	7	7	7	7	7	7	7	7
Uncharacterized protein, isoform B OS=Drosophila melanogaster OX=7227 GN=Cpsf6 PE=4 SV=1	CG7185	M9NF33	High	5	5	66.1	120	0.831	2.886	0.288	2.163	1.90543	255.9	308	888.8	487.6	1922.9	2.25	13.65	4.92	0.42	11.37	5	5	5	5	5	5	5	5	5	5	5
GEO12033p1 OS=Drosophila melanogaster OX=7227 GN=Dmel\CG16986 PE=1 SV=1	CG16986	Q9VZZ5	High	3	3	15.8	52	6.909	3.924	1.761	0.639	0.860395	1563.7	226.3	888	1345.4	567.2	10.69	17.09	1.45	12.09	6.66	3	3	3	3	3	3	3	3	3	3	3
Uncharacterized protein, isoform C OS=Drosophila melanogaster OX=7227 GN=CG33097 PE=1 SV=1	CG42724	A0A0B4KFB8	High	6	6	129.7	32	0.545	2.558	0.213	0.699	1.86984	189	347	887.5	353.4	620.5	2.82	11.82	11.43	20.99	1.17	4	4	4	4	4	4	4	4	4	4	4
SET and MYND domain containing, arthropod-specific, member 2 OS=Drosophila melanogaster OX=7227 GN=SmydA-2 PE=4 SV=1	CG18136; SmydA-2	Q9VVV8	High	12	14	60.3	266	10.096	1.258	8.029	1.139	0.188851	7121.5	705.4	887	1344.9	1010.7	3.9	20.36	9.66	41.36	7.36	12	12	12	12	12	12	12	12	12	12	12
Casein kinase II beta subunit, isoform K OS=Drosophila melanogaster OX=7227 GN=CkIIbeta PE=1 SV=1	CkIIbeta	M9PHA6	High	2	4	26.8	78	1.488	2.522	0.59	1.167	1.13152	523.1	351.6	886.7	591.9	1035	17.34	14.46	1.34	6.49	9.64	2	2	2	2	2	2	2	2	2	2	2
Trailer hitch, isoform D OS=Drosophila melanogaster OX=7227 GN=tral PE=1 SV=1	tral	M9PFF9	High	5	10	68.7	436	0.463	2.419	0.191	1.981	3.80118	169	365.3	883.8	642.4	1750.4	12.98	15.98	5.26	3.04	4.35	3	3	3	3	3	3	3	3	3	3	3
GEO09637p1 OS=Drosophila melanogaster OX=7227 GN=RpL37A PE=2 SV=1	RpL37A	M9MRF2	High	3	4	10.3	0	1.42	1.772	0.801	5.449	1.57934	707.7	498.5	883.1	1117.7	4812.7	10.72	26.49	5.2	40.25	21.4	3	3	3	3	3	3	3	3	3	3	3
Immune induced molecule 33, isoform A OS=Drosophila melanogaster OX=7227 GN=IM33 PE=1 SV=1	CG16712; IM33	Q9VQT8	High	2	7	8.7	176	2.454	7.698	0.319	5.518	1.93127	280.8	114.4	880.7	542.3	4859.5	7.71	11.29	4.26	6.79	5.03	3	3	3	3	3	3	3	3	3	3	3
LD45860p OS=Drosophila melanogaster OX=7227 GN=REG PE=1 SV=1	REG	Q9V3P3	High	5	6	28.1	84	1.535	4.808	0.319	1.816	2.01391	280.4	182.7	878.2	564.7	1595	11.03	28.14	11.21	13.12	5.98	4	4	4	4	4	4	4	4	4	4	4
GH13924p OS=Drosophila melanogaster OX=7227 GN=Dmel\CG2046 PE=1 SV=1	CG2046	Q9VNI4	High	4	6	25.8	128	0.889	3.636	0.245	1.352	3.02795	214.7	241.5	878	650.1	1186.9	2.45	1.22	10.34	9.97	1.29	1	1	1	1	1	1	1	1	1	1	1
LD04933p OS=Drosophila melanogaster OX=7227 GN=ste24a PE=1 SV=1	ste24a	Q7K172	High	5	6	51.6	62	1.391	2.158	0.645	0.788	0.87807	565.9	406.8	877.7	496.9	691.4	0.65	2.73	11.01	50.16	17.03	3	3	3	3	3	3	3	3	3	3	3
Elongin C, isoform A OS=Drosophila melanogaster OX=7227 GN=EloC PE=1 SV=1	Elongin-C; EloC	Q7JWD6	High	4	6	13.1	205	0.694	1.388	0.5	1.074	1.73912	438.9	631.9	877.2	763.3	942.1	6.67	6.81	5.01	0.13	2.47	5	5	5	5	5	5	5	5	5	5	5
RE14391p OS=Drosophila melanogaster OX=7227 GN=Sec63 PE=1 SV=1	sec63	Q9VS57	High	6	6	85.8	124	0.612	2.648	0.231	1.039	1.43886	202.8	331.2	877.1	291.8	911.6	0.53	1.62	11.64	39.74	11.51	4	4	4	4	4	4	4	4	4	4	4
GH10642p OS=Drosophila melanogaster OX=7227 GN=hebe PE=1 SV=1	hebe	Q7K568	High	5	6	48.5	153	2.122	7.69	0.276	2.607	1.04671	241.9	114	876.8	253.2	2285.8	9.64	8.27	2.3	53.29	0.91	5	5	5	5	5	5	5	5	5	5	5
RE36786p OS=Drosophila melanogaster OX=7227 GN=Exo84 PE=2 SV=1		Q8SWU0	Low	1	4	60.1	74	1.153	3.44	0.335	1.609	0.582227	293.7	254.8	876.7	171	1410.6	8.54	6.64	5.96	37.87	14.79	1	1	1	1	1	1	1	1	1	1	1
GH08677p OS=Drosophila melanogaster OX=7227 GN=nmd PE=2 SV=1	nmd	Q9VL02	High	4	4	41.5	71	4.586	4.587	1	0.659	0.729779	874.1	190.6	874.3	637.9	576.4	2	15.07	4.04	7.05	11.56	4	4	4	4	4	4	4	4	4	4	4
Cuticular protein 49Ah OS=Drosophila melanogaster OX=7227 GN=Cpr49Ah PE=4 SV=1	Cpr49Ah	A1Z8Z7	High	3	6	21.9	123	0.775	7.699	0.101	4.486	0.693182	88	113.6	874.2	61	3921.8	7.12	4.57	1.14	26.88	8.88	3	3	3	3	3	3	3	3	3	3	3
Calcium binding EF-hand protein (Fragment) OS=Drosophila melanogaster OX=7227 GN=NUCB1 PE=2 SV=1		Q7KQC2	High	10	12	64.3	205	1.518	1.761	0.862	2.035	0.928505	752.5	495.7	872.9	698.7	1776.1	3.03	6.16	5	1.21	5.9	6	6	6	6	6	6	6	6	6	6	6
Mitochondrial ribosomal protein S5, isoform A OS=Drosophila melanogaster OX=7227 GN=mRpS5 PE=1 SV=1	mRpS5	Q8SYP9	High	8	10	46	212	5.399	2.705	1.996	1.439	0.608938	1740.9	322.4	872.2	1060.1	1255.4	10.7	13.65	3.87	59.03	4.15	7	7	7	7	7	7	7	7	7	7	7
RE68357p OS=Drosophila melanogaster OX=7227 GN=Dmel\CG10075 PE=2 SV=1	CG10075	Q9VRZ7	High	6	8	29.4	218	7.229	4.035	1.792	0.601	0.532582	1562.2	216.1	871.9	832	524.3	2.3	19.38	6.49	9.39	17.36	6	6	6	6	6	6	6	6	6	6	6
EG:131F2.3 protein OS=Drosophila melanogaster OX=7227 GN=EG:131F2.3 PE=1 SV=1	CG14812	O96824	High	3	4	10.4	74	4.016	2.484	1.617	0.983	0.773921	1408.8	350.8	871.3	1090.3	856.7	1.13	13.38	9.99	9.33	11.33	2	2	2	2	2	2	2	2	2	2	2
EG:132E8.3 protein OS=Drosophila melanogaster OX=7227 GN=EG:132E8.3 PE=1 SV=1	CG3719	O76877	High	3	3	17.8	50	4.301	3.77	1.141	1.327	1.06776	991.8	230.6	869.5	1059	1154.1	4.36	4.64	9.76	11.15	7.87	3	3	3	3	3	3	3	3	3	3	3
MIP13653p OS=Drosophila melanogaster OX=7227 GN=Dmel\CG14752 PE=2 SV=1	CG14752	A1Z7G2	Medium	2	3	13	29	3.262	2.424	1.346	6.072	0.263392	1168.6	358.2	868.1	307.8	5271	23.44	18.25	7.71	24.19	33.26	2	2	2	2	2	2	2	2	2	2	2
DID OS=Drosophila melanogaster OX=7227 GN=poly PE=2 SV=1		Q9NH01	High	3	4	27.9	123	1.912	1.994	0.959	1.312	0.93233	830.5	434.4	866.1	774.3	1136.3	0.49	6.96	6.62	10.13	7.53	3	3	3	3	3	3	3	3	3	3	3
GM18141p OS=Drosophila melanogaster OX=7227 GN=CG1598 PE=2 SV=1		Q8IH28	Medium	2	2	13.3	26	1.001	1.483	0.675	0.902	1.65	584	583.4	865.5	963.6	780.7	6.58	2.48	3	8.68	8	2	2	2	2	2	2	2	2	2	2	2
Phosphatidylinositol 5-phosphate 4-kinase, isoform A OS=Drosophila melanogaster OX=7227 GN=PIP4K PE=1 SV=1	CG17471; PIP4K	Q8SXX1	High	7	7	47	132	1.291	2.394	0.539	0.86	1.64359	466.6	361.5	865.5	766.9	744.5	1.53	9.68	9.77	2.6	24.65	5	5	5	5	5	5	5	5	5	5	5
SD04019p OS=Drosophila melanogaster OX=7227 GN=Dmel\CG17278 PE=2 SV=2	CG17278	Q9VDG1	High	4	6	8.8	113	0.583	2.373	0.246	1.529	2.52988	212.5	364.7	865.5	537.6	1323.6	2.3	8.49	5.69	44.13	14.26	4	4	4	4	4	4	4	4	4	4	4
Endosulfine, isoform A OS=Drosophila melanogaster OX=7227 GN=endos PE=1 SV=1	endos	Q9VUB8	High	3	6	12.9	120	0.906	1.477	0.613	1.867	1.73332	530.6	585.7	865.3	919.7	1615.9	4.92	10.46	3.03	8.08	13.51	3	3	3	3	3	3	3	3	3	3	3
GH21273p OS=Drosophila melanogaster OX=7227 GN=Dmel\CG11999 PE=1 SV=1	CG11999	Q9VNA3	High	5	6	23.6	133	0.284	0.968	0.294	1.894	4.92553	253.8	893.2	864.9	1250.1	1638.4	1.1	10	4.44	23.75	3.23	3	3	3	3	3	3	3	3	3	3	3
Synaptotagmin 1, isoform H OS=Drosophila melanogaster OX=7227 GN=Syt1 PE=4 SV=1	Syt1	X2J979	Medium	1	1	53.1	0	1.151	6.293	0.183	0.793	2.95762	158.1	137.3	863.8	467.6	684.9	0.4	14.27	19.28	11.73	1.88	1	1	1	1	1	1	1	1	1	1	1
RH02901p OS=Drosophila melanogaster OX=7227 GN=CG3246 PE=2 SV=1		Q8SZM9	High	2	3	49.3	82	0.992	3.965	0.25	2.221	4.36852	216	217.7	863	943.6	1916.2	12.19	8.79	11.72	9.1	2.27	2	2	2	2	2	2	2	2	2	2	2
Uncharacterized protein, isoform C OS=Drosophila melanogaster OX=7227 GN=Cpsf5 PE=1 SV=1	CG3689	Q0E8G6	High	4	4	26.9	89	1.256	2.937	0.428	1.767	1.27162	368.9	293.7	862.6	469.1	1523.7	1.25	23.36	0.76	4.73	5.34	4	4	4	4	4	4	4	4	4	4	4
Uncharacterized protein OS=Drosophila melanogaster OX=7227 GN=Nepl18 PE=1 SV=1	CG14528	Q9VAS2	High	9	13	78.9	334	0.879	1.707	0.515	2.527	2.58284	443	503.8	860.1	1144.2	2173.6	5.91	8.64	0.3	25.31	1.85	8	8	8	8	8	8	8	8	8	8	8
Beta-Mannosidase, isoform A OS=Drosophila melanogaster OX=7227 GN=beta-Man PE=1 SV=2	CG12582; beta-Man	Q9VMY5	High	8	8	103.5	119	1.183	3.05	0.388	2.013	2.63939	333.6	281.9	859.9	880.5	1731.1	27.46	5.32	6.24	12.41	2.06	6	6	6	6	6	6	6	6	6	6	6
RH23455p OS=Drosophila melanogaster OX=7227 GN=Dmel\CG2065 PE=1 SV=1	CG2065	Q7JYX2	High	5	6	33.4	85	2.646	3.066	0.863	0.868	0.726166	739.5	279.5	857	537	743.7	2.75	0.24	9.94	19.89	13.73	3	3	3	3	3	3	3	3	3	3	3
GEO11073p1 OS=Drosophila melanogaster OX=7227 GN=Dmel\CG34132 PE=1 SV=1	CG34132	Q0E8V7	High	4	9	9.7	101	4.629	1.891	2.448	1.53	0.863825	2097.3	453.1	856.7	1811.7	1310.8	2.96	26.45	3.09	12.27	1.84	3	3	3	3	3	3	3	3	3	3	3
Numb-associated kinase, isoform E OS=Drosophila melanogaster OX=7227 GN=Nak PE=1 SV=1	Nak	X2J946	High	7	7	75.8	139	0.872	0.862	1.012	0.813	1.03677	862	988.3	851.6	893.7	692	2.79	2.65	1.82	10.33	5.73	6	6	6	6	6	6	6	6	6	6	6
CHK domain ov2 OS=Drosophila melanogaster OX=7227 GN=CHKov2 PE=2 SV=2	CHKov2	Q9VBS0	High	4	5	47.9	114	2.492	5.675	0.439	0.516	0.759304	373.5	149.9	850.6	283.6	438.7	10.7	3.79	9.66	4.95	0.93	4	4	4	4	4	4	4	4	4	4	4
Probable methylthioribulose-1-phosphate dehydratase OS=Drosophila melanogaster OX=7227 GN=Dmel\CG11134 PE=3 SV=1	CG11134	M9PEI9	High	3	3	26	66	0.81	1.095	0.74	1.41	1.49324	628.9	776.2	849.8	939.1	1198	0.85	7.28	3.07	4.92	5.63	3	3	3	3	3	3	3	3	3	3	3
Transcription elongation factor spt6 OS=Drosophila melanogaster OX=7227 GN=Spt6-RA PE=2 SV=1		B6IDH0	High	5	6	208.4	63	1.173	2.433	0.482	0.774	1.08458	409.1	348.9	848.8	443.7	657.2	6.43	3.6	6.65	0.36	3.07	5	5	5	5	5	5	5	5	5	5	5
Alpha-tubulin N-acetyltransferase OS=Drosophila melanogaster OX=7227 GN=Dmel\CG3967 PE=3 SV=1	CG3967	M9PEN1	High	3	4	32	70	0.878	4.079	0.215	1.121	1.40702	182.3	207.6	846.7	256.5	949.3	4.68	3.49	1.48	3.34	7.95	3	3	3	3	3	3	3	3	3	3	3
GEO11419p1 OS=Drosophila melanogaster OX=7227 GN=Dmel\CG11686 PE=2 SV=1	CG11686	Q9VFX9	Low	1	1	8.2	23	2.876	17.662	0.163	0.898	0.487627	137.4	47.8	843.8	67	757.8	1.52	14.24	7.26	43.49	18.7	1	1	1	1	1	1	1	1	1	1	1
RE38276p OS=Drosophila melanogaster OX=7227 GN=GckIII PE=2 SV=1		Q8IGS1	High	6	8	69.9	151	0.813	3.734	0.218	1.168	1.88392	183.5	225.6	842.5	345.7	984.4	3.67	10.78	5.56	6.83	7.03	5	5	5	5	5	5	5	5	5	5	5
Sterile20-like kinase, isoform A OS=Drosophila melanogaster OX=7227 GN=Slik PE=1 SV=1	slik	Q8MLP1	High	6	8	147.4	169	0.587	3.704	0.158	1.169	3.49587	133.3	227.3	841.8	466	984.3	1.92	1.81	8	8.41	5.72	5	5	5	5	5	5	5	5	5	5	5
LP22661p OS=Drosophila melanogaster OX=7227 GN=CG13023 PE=2 SV=1		Q5BI82	High	14	27	45.1	298	1.221	1.782	0.685	45.473	1.15259	575.4	471.2	839.4	663.2	38171.3	0.39	6.49	7.97	27.29	22.5	14	13	14	12	14	14	14	14	14	14	14
CG2885 OS=Drosophila melanogaster OX=7227 GN=CG2885 PE=4 SV=1		Q5IFC1	Low	1	1	22.2	34	2.65	5.168	0.513	1.61	1.00863	428.5	161.7	835.5	432.2	1345.4	2.43	2.89	8	32.41	8.3	1	1	1	1	1	1	1	1	1	1	1
LD22655p OS=Drosophila melanogaster OX=7227 GN=Dmel\CG2818 PE=2 SV=3	CG2818	Q9VQU3	Low	1	3	80.4	22	45.997	14.232	3.232	0.865	0.275879	2700.1	58.7	835.4	744.9	722.5	12.17	61.96	1.94	10.57	15.77	1	1	1	1	1	1	1	1	1	1	1
CG6094-PA OS=Drosophila melanogaster OX=7227 GN=CG6094 PE=4 SV=1		C0MKK6	High	8	11	22.8	69	2.863	2.474	1.157	2.391	1.36155	966.4	337.6	835.1	1315.8	1996.4	19	24.12	8	20.2	6.91	8	8	8	8	8	8	8	8	8	8	8
FI23941p1 (Fragment) OS=Drosophila melanogaster OX=7227 GN=CG5144-RA PE=2 SV=1		T1W135	High	2	3	45.6	61	1.134	1.856	0.611	0.713	1.43935	510.3	449.8	834.8	734.5	595.4	3.21	5.33	6.09	4.59	5.75	2	2	2	2	2	2	2	2	2	2	2
AT03885p OS=Drosophila melanogaster OX=7227 GN=CG18508-RA PE=2 SV=1	CG18508	F3YDJ5	High	2	3	11.1	32	1.391	4.236	0.328	1.001	2.22535	273.8	196.9	833.8	609.3	834.9	1.7	2.93	7.08	37.55	12.23	2	2	2	2	2	2	2	2	2	2	2
Catsup protein OS=Drosophila melanogaster OX=7227 GN=Catsup PE=4 SV=1		Q2EJQ2	High	1	2	48.6	55	0.506	1.942	0.261	1.202	1.55397	216.8	428.3	831.6	336.9	999.5	4.7	4.37	8.35	52.9	12.91	1	1	1	1	1	1	1	1	1	1	1
MIP14548p OS=Drosophila melanogaster OX=7227 GN=Psc PE=1 SV=1	Psc	D0Z760	Medium	1	2	169.7	23	0.263	0.446	0.589	1.15	1.8418	489.9	1865.3	831.2	902.3	955.7	10.5	3.52	5.17	9.18	1.4	1	1	1	1	1	1	1	1	1	1	1
IP02589p (Fragment) OS=Drosophila melanogaster OX=7227 GN=CG31873 PE=2 SV=1		Q1WW96	High	9	11	46.5	158	6.159	2.974	2.071	0.814	0.387181	1720.9	279.4	831.1	666.3	676.2	1.95	18.61	5.24	46.82	0.91	8	8	8	8	8	8	8	8	8	8	8
GH03554p OS=Drosophila melanogaster OX=7227 GN=Sf3a1 PE=1 SV=1	CG16941	Q9VEP9	High	5	5	88	72	0.979	2.415	0.405	2.313	1.5107	336.6	343.9	830.6	508.5	1921.2	1.79	13.86	2.82	5.78	20.03	4	4	4	4	4	4	4	4	4	4	4
Transport and golgi organization 11, isoform B OS=Drosophila melanogaster OX=7227 GN=Tango11 PE=1 SV=1	Tango11	E2QCK0	High	3	3	31.5	63	1.536	2.787	0.551	1.557	1.6749	457.4	297.7	829.9	766.1	1291.8	2.38	7.16	9.3	2.16	5.24	2	2	2	2	2	2	2	2	2	2	2
GEO04167p1 OS=Drosophila melanogaster OX=7227 GN=Dmel\CG10433 PE=2 SV=1	CG10433	Q8SXB9	High	2	3	10.7	143	0.636	3.353	0.19	0.899	2.01527	157.2	247.1	828.5	316.8	744.9	0.08	13.48	8.85	10.59	16.68	2	2	2	2	2	2	2	2	2	2	2
Uncharacterized protein CG2059 OS=Drosophila melanogaster OX=7227 GN=CG2059 PE=4 SV=1		Q0E5L8	High	5	5	35.4	62	5.184	2.216	2.34	1.227	0.690698	1935	373.3	827	1336.5	1014.9	4.24	16.34	1.44	13.28	4.32	4	4	4	4	4	4	4	4	4	4	4
GEO07841p1 OS=Drosophila melanogaster OX=7227 GN=Dmel\CG7394 PE=2 SV=1	CG7394	M9NDP2	High	3	6	12.9	79	4.615	2.89	1.597	2.496	0.609902	1318.9	285.8	825.8	804.4	2060.9	0.46	21.43	6.32	7.42	0.29	3	3	3	3	3	3	3	3	3	3	3
EG:63B12.2 protein OS=Drosophila melanogaster OX=7227 GN=mRpL16 PE=4 SV=2		O46082	High	6	7	29.2	99	3.17	2.064	1.536	1.628	1.04458	1267.4	399.8	825.1	1323.9	1343.5	10.73	3.28	6.68	42.89	11.37	5	5	5	5	5	5	5	5	5	5	5
Cuticular protein 47Eb OS=Drosophila melanogaster OX=7227 GN=Cpr47Eb PE=1 SV=1	Cpr47Eb	Q7K0A2	High	3	3	23.1	48	1.8	3.262	0.552	1.283	1.4276	455.1	252.8	824.5	649.7	1058.1	6.97	4.33	10.51	18.53	11.41	3	3	3	3	3	3	3	3	3	3	3
CR6-interacting factor OS=Drosophila melanogaster OX=7227 GN=CRIF PE=1 SV=1	CG7172; CRIF	Q9VP13	High	4	5	26.8	65	2.393	1.749	1.368	2.123	1.67333	1125.6	470.5	823	1883.5	1746.9	21.05	7.8	2.73	28.45	6.05	4	4	4	4	4	4	4	4	4	4	4
Very-long-chain (3R)-3-hydroxyacyl-CoA dehydratase OS=Drosophila melanogaster OX=7227 GN=Hacd1 PE=1 SV=1	CG6746	Q9VKD2	High	3	4	27.5	67	3.157	8.214	0.384	1.075	0.728079	315.9	100.1	821.8	230	883.8	2.38	7.04	13.82	16.01	17.24	3	3	3	3	3	3	3	3	3	3	3
GH16843p OS=Drosophila melanogaster OX=7227 GN=CG2159 PE=2 SV=1	CG32485	Q8I941	High	2	3	26	74	1.748	5.802	0.301	0.665	1.68391	247.4	141.5	820.8	416.6	545.9	0.08	9.72	6.78	3.17	0.99	2	2	2	2	2	2	2	2	2	2	2
Golgin 104 OS=Drosophila melanogaster OX=7227 GN=Golgin104 PE=2 SV=1	CG4925; Golgin104	Q9VV40	High	3	4	88.4	0	1.62	1.554	1.042	1.027	1.45309	854.8	527.7	820.1	1242.1	842	1.88	14.88	2.53	19.74	9.11	3	3	3	3	3	3	3	3	3	3	3
Tumor suppressor protein 101 OS=Drosophila melanogaster OX=7227 GN=TSG101 PE=1 SV=2	TSG101	Q9VVA7	High	3	4	45.2	96	0.933	1.959	0.476	1.187	2.24225	390.5	418.5	819.7	875.6	973.2	2.4	0.92	2.49	7.02	3.85	3	3	3	3	3	3	3	3	3	3	3
Fatty acid synthase 2, isoform A OS=Drosophila melanogaster OX=7227 GN=FASN2 PE=1 SV=1	v(2)k05816; FASN2	Q9VQL6	Low	2	3	265.7	0	1.542	4.808	0.321	0.935	1.62533	262.9	170.5	819.6	427.3	765.9	2.12	6	19.33	13.13	9.6	1	1	1	1	1	1	1	1	1	1	1
IP05629p (Fragment) OS=Drosophila melanogaster OX=7227 GN=CG14903 PE=2 SV=1		Q4V688	Medium	3	3	13.2	34	1.033	1.749	0.59	1.544	1.92098	483.4	468.1	818.7	928.6	1263.8	7.83	2.21	1.3	12.89	8.58	3	3	3	3	3	3	3	3	3	3	3
RuvB-like helicase OS=Drosophila melanogaster OX=7227 GN=rept PE=3 SV=1	rept	M9PFN1	High	8	9	53.5	174	0.994	1.837	0.541	1.279	1.20222	442.1	444.6	816.6	531.5	1044	5.85	16.51	8.41	4.11	1.85	7	7	7	7	7	7	7	7	7	7	7
LD23875p OS=Drosophila melanogaster OX=7227 GN=Dmel\CG10565 PE=1 SV=1	CG10565	Q9VP77	High	8	8	73.6	127	1.159	1.624	0.714	1.938	1.44095	582.6	502.6	816.3	839.5	1582.3	2.77	20.42	2.87	21.62	2.63	7	7	7	7	7	7	7	7	7	7	7
U2 snRNP auxiliary factor large subunit OS=Drosophila melanogaster OX=7227 GN=U2af50 PE=3 SV=1	U2af50	M9NH51	High	4	5	39.4	108	0.663	2.177	0.304	1.062	1.94042	248.4	374.9	816	482	866.7	19.14	5.96	1.04	0.06	0.78	4	4	4	4	4	4	4	4	4	4	4
GH09241p OS=Drosophila melanogaster OX=7227 GN=Dmel\CG6126 PE=1 SV=1	CG6126	Q961R9	High	3	3	60.8	38	1.049	4.35	0.241	1.161	0.816565	196.8	187.6	815.9	160.7	947.3	0.19	3.92	17.07	37.61	25.61	3	3	3	3	3	3	3	3	3	3	3
IP12582p (Fragment) OS=Drosophila melanogaster OX=7227 GN=msta-RA PE=2 SV=1		B5RJI3	High	9	11	55.6	202	0.321	0.41	0.782	1.228	1.96112	637.8	1987.9	815.5	1250.8	1001.7	1.01	17.75	4.23	28.23	12.94	8	7	8	8	8	8	8	8	8	8	8
GM14292p OS=Drosophila melanogaster OX=7227 GN=Dmel\CG11444 PE=1 SV=1	CG11444	Q9W4J4	High	4	7	22.9	172	0.624	1.355	0.461	2.492	2.49613	374.7	600.2	813.6	935.3	2027.7	2.25	16.29	0.45	1.6	7.29	3	3	3	3	3	3	3	3	3	3	3
GH28815p OS=Drosophila melanogaster OX=7227 GN=CG18238 PE=1 SV=1	CG33722	Q6NL44	High	7	7	53.6	167	0.963	2.683	0.359	0.887	2.07023	291.9	303	813	604.3	721	0.77	14.05	0.79	6.84	3.98	5	5	5	5	5	5	5	5	5	5	5
Ionotropic receptor 60e OS=Drosophila melanogaster OX=7227 GN=Ir60e PE=4 SV=3	Ir60e	Q9W155	Low	2	3	65.5	0	4.231	3.277	1.291	1.262	0.629379	1047.7	247.6	811.5	659.4	1023.7	5.93	15.03	4.06	5.04	2.43	2	2	2	2	2	2	2	2	2	2	2
Neb-cGP, isoform A OS=Drosophila melanogaster OX=7227 GN=Neb-cGP PE=1 SV=1	Neb-cGP	Q9W2U8	High	1	21	5.1	244	10.909	3.614	3.019	1.06	0.43224	2449.1	224.5	811.2	1058.6	860.2	2.65	0.03	5.17	21.53	3.76	2	2	2	2	2	2	2	2	2	2	2
Uncharacterized protein, isoform B OS=Drosophila melanogaster OX=7227 GN=SelT PE=4 SV=1	CG3887	M9PCL4	High	1	3	22.3	18	0.547	2.001	0.273	1.153	2.51579	221.6	405.3	811.2	557.5	935.4	7.71	1.98	8.25	35.68	15.01	1	1	1	1	1	1	1	1	1	1	1
IP16242p (Fragment) OS=Drosophila melanogaster OX=7227 PE=2 SV=1		Q29QZ8	High	2	3	30.8	80	1.185	4.332	0.274	1.619	1.0685	221.9	187.2	810.9	237.1	1312.7	1.93	8.55	7.1	20.85	1.54	2	2	2	2	2	2	2	2	2	2	2
Uncharacterized protein, isoform A OS=Drosophila melanogaster OX=7227 GN=CG32950 PE=4 SV=1	CG14246	Q9VBC1	High	5	12	11.4	219	0.093	0.248	0.376	0.346	6.7952	304.2	3267.8	810	2067.1	280.5	8.13	3.71	3.7	43.65	6.41	7	5	7	7	7	7	7	7	7	7	7
RT10125p (Fragment) OS=Drosophila melanogaster OX=7227 GN=CG14762-RA PE=2 SV=1		E1NZE3	High	4	4	49.5	95	0.826	4.322	0.191	1.01	1.92806	154.3	186.8	807.2	297.5	815.1	4.38	9.09	11	8.74	14.4	4	4	4	4	4	4	4	4	4	4	4
GM05240p OS=Drosophila melanogaster OX=7227 GN=FACL PE=1 SV=1	CG6178	Q9VCC6	High	4	4	59.9	37	1.695	12.473	0.136	0.93	1.45123	109.7	64.7	807	159.2	750.2	0.93	4.97	11.64	34.47	10.41	3	3	3	3	3	3	3	3	3	3	3
CKII-alpha subunit interactor-3, isoform B OS=Drosophila melanogaster OX=7227 GN=CkIIalpha-i3 PE=4 SV=1	CkIIalpha-i3	Q8IRI7	Low	1	1	44.8	0	0.197	2.198	0.09	0.7	9.87275	72.3	367	806.8	713.8	564.7	2.5	5.61	0.42	6.14	1.91	1	1	1	1	1	1	1	1	1	1	1
SD02225p OS=Drosophila melanogaster OX=7227 GN=Coq3 PE=2 SV=1		Q95R84	High	4	5	27.9	147	6.233	3.099	2.012	0.714	0.449747	1621.8	260.2	806.2	729.4	575.7	6.16	18.33	1.68	4.35	8.82	4	4	4	4	4	4	4	4	4	4	4
LD26767p OS=Drosophila melanogaster OX=7227 GN=MAPk-Ak2 PE=1 SV=1	MAPk-Ak2	A4V402	High	3	3	41.4	68	0.727	1.989	0.365	1.143	1.65795	294.4	405	805.7	488.1	921.2	6.46	10.8	4.4	1.45	1.06	3	3	3	3	3	3	3	3	3	3	3
LD31235p OS=Drosophila melanogaster OX=7227 GN=TORIP PE=1 SV=2	CG14103	Q9VW40	High	4	7	34	49	1.267	1.936	0.654	0.949	1.18869	526.8	415.8	805.1	626.2	764	8.48	1.87	9.96	8.08	2.54	4	4	4	4	4	4	4	4	4	4	4
RE65842p OS=Drosophila melanogaster OX=7227 GN=Mccc1 PE=1 SV=1	CG2118	Q8I0S9	High	8	9	69.4	88	1.985	3.117	0.637	1.317	0.992783	512.7	258.3	804.8	509	1059.9	3.35	7.73	4.08	0.32	3.95	6	6	6	6	6	6	6	6	6	6	6
Signal peptidase complex catalytic subunit SEC11 OS=Drosophila melanogaster OX=7227 GN=twr PE=1 SV=1	twr	O97066	High	2	4	21	119	0.545	2.685	0.203	1.261	2.3599	163.1	299.2	803.5	384.9	1013.6	8.55	0.94	11.74	53.32	28.76	2	2	2	2	2	2	2	2	2	2	2
RE55357p OS=Drosophila melanogaster OX=7227 GN=eIF2B-delta PE=2 SV=1		Q494L6	High	8	9	61.8	144	0.846	1.859	0.455	1.433	2.4632	365.5	432.1	803.4	900.3	1151.3	2.71	1.99	2.52	9.17	8.68	7	7	7	7	7	7	7	7	7	7	7
RE39378p OS=Drosophila melanogaster OX=7227 GN=CD98hc PE=2 SV=1		Q8SYR7	High	5	5	62.6	103	1.475	6.783	0.217	0.887	1.30729	174.1	118	800.5	227.6	710	0.15	13.54	17.17	42.07	3.11	3	3	3	3	3	3	3	3	3	3	3
RE36793p OS=Drosophila melanogaster OX=7227 GN=Dmel\CG10433 PE=2 SV=1	CG10433	Q9W2F6	High	2	3	13.9	104	0.683	2.643	0.259	1.009	1.68602	206.7	302.6	799.7	348.5	806.9	0	10.81	2.83	20.65	2.7	2	2	2	2	2	2	2	2	2	2	2
GEO08163p1 (Fragment) OS=Drosophila melanogaster OX=7227 PE=2 SV=1	mRpS10	A0A1B2AKZ2	High	3	6	18.7	129	4.734	2.738	1.729	2.348	0.800188	1382.3	292	799.5	1106.1	1877	10.11	3.58	3.2	27.62	14.12	3	3	3	3	3	3	3	3	3	3	3
IP22012p OS=Drosophila melanogaster OX=7227 GN=Spc105R-RA PE=2 SV=1		B5RJI9	Low	1	1	222.9	31	0.157	0.67	0.234	0.747	4.91386	186.9	1191.5	798.7	918.4	596.3	6.49	15.76	1.64	27.1	15.9	1	1	1	1	1	1	1	1	1	1	1
LD12396p OS=Drosophila melanogaster OX=7227 GN=CG5515 PE=2 SV=1		Q95RT3	High	2	2	28.6	32	0.902	2.015	0.447	1.389	1.5841	357.3	396.3	798.6	566	1108.8	28.65	20.67	7.8	13.48	2.11	2	2	2	2	2	2	2	2	2	2	2
RH54340p OS=Drosophila melanogaster OX=7227 GN=SCOT PE=2 SV=1		Q8IGC8	Medium	2	3	15	47	11.859	4.688	2.53	0.993	0.310102	2020.3	170.4	798.6	626.5	792.9	1.01	6.16	7.82	27.62	0.53	2	2	2	1	1	1	2	2	2	1	2
Ubiquinone biosynthesis protein COQ4 homolog, mitochondrial OS=Drosophila melanogaster OX=7227 GN=CG32174-RC PE=2 SV=1		E3CTI1	High	3	4	37.1	58	9.067	4.14	2.19	2.987	0.482066	1748.1	192.8	798.1	842.7	2384	15.88	29.54	2.64	10.27	17.13	3	3	3	3	3	3	3	3	3	3	3
Endonuclease G OS=Drosophila melanogaster OX=7227 GN=EndoG PE=1 SV=1	EndoG	Q7JXB9	High	7	11	34.6	214	5.928	2.075	2.857	0.92	0.651029	2278.7	384.4	797.5	1483.5	733.4	0.46	32.9	2.23	5.97	6.34	5	5	5	5	5	5	5	5	5	5	5
Pol protein OS=Drosophila melanogaster OX=7227 PE=4 SV=1		Q6J4U7	High	2	2	126.1	33	0.537	1.9	0.282	0.691	2.84196	224	417.4	793.2	636.6	547.8	3.37	6.1	7.69	44.33	7.81	2	2	2	2	2	2	2	2	2	2	2
Ubiquitin conjugating enzyme E2M, isoform B OS=Drosophila melanogaster OX=7227 GN=UbcE2M PE=3 SV=1	CG7375; Ubc12; UbcE2M	M9PBW0	High	5	6	20.7	103	0.964	1.515	0.636	1.504	1.58423	504.6	523.6	793.2	799.4	1192.8	0.79	0.14	3.05	4.43	2.02	5	5	5	5	5	5	5	5	5	5	5
LP07287p OS=Drosophila melanogaster OX=7227 GN=Dmel\CG14894 PE=1 SV=2	CG14894	Q9VEV3	High	6	8	29.4	155	1.112	1.575	0.706	1.611	1.68942	559.6	503.3	792.6	945.4	1277	0.95	16.02	1.4	20.64	5.02	5	5	5	5	5	5	5	5	5	5	5
Aminopeptidase OS=Drosophila melanogaster OX=7227 GN=Dmel\CG11951 PE=3 SV=2		Q9VAM2	High	5	7	96.6	96	1.088	5.515	0.197	3.471	2.53659	155.8	143.2	789.9	395.2	2742.1	21.11	4.74	0.22	0.7	6.05	5	5	4	4	5	5	5	5	5	5	5
CG9893 protein OS=Drosophila melanogaster OX=7227 GN=CG9893 PE=4 SV=1		A0AQB0	High	3	5	21.5	115	0.705	2.158	0.326	0.922	2.45246	257.7	365.7	789.3	632	727.4	5.44	10.09	3.48	9.71	7.63	3	3	3	3	3	3	3	3	3	3	3
RH56103p OS=Drosophila melanogaster OX=7227 GN=Romo1 PE=1 SV=1	CG6878	Q9VUM2	High	1	3	8.2	37	12.247	5.043	2.429	1.444	0.531109	1912.6	156.2	787.5	1015.8	1137.5	4.08	18.66	10.16	1.71	5.04	2	2	2	2	2	2	2	2	2	2	2
BcDNA.LD27873 OS=Drosophila melanogaster OX=7227 GN=Nab2 PE=1 SV=1	CG5720; Nab2	Q9V3H9	High	5	5	112.9	20	0.605	2.199	0.275	1.739	1.8036	216.4	357.6	786.4	390.3	1367.7	2.91	10.04	5.09	4.13	13.04	3	3	3	3	3	3	3	3	3	3	3
UFM1 specific ligase 1, isoform C OS=Drosophila melanogaster OX=7227 GN=Ufl1 PE=4 SV=1	CG1104; Ufl1	A0A0B4K6K7	High	9	9	87.4	151	1.322	3.214	0.411	1.175	1.7302	323.2	244.5	785.8	559.2	923.6	2.54	5.23	10.7	25.56	9.04	5	5	5	5	5	5	5	5	5	5	5
FI19426p1 OS=Drosophila melanogaster OX=7227 GN=SP1173 PE=2 SV=1	SP1173	Q0E8H7	High	4	6	82.3	101	1.238	3.072	0.403	0.884	1.33986	316.6	255.7	785.5	424.2	694.5	2.17	5.43	15.33	60.21	21.13	3	3	3	3	3	3	3	3	3	3	3
Phospholipase A2 activating protein homolog OS=Drosophila melanogaster OX=7227 GN=Plap PE=2 SV=1		Q9GUB1	High	6	6	85.7	84	1.119	1.727	0.648	1.139	1.38037	507.4	453.4	783	700.4	891.5	1.39	6.17	3.28	15.64	1.7	5	5	5	5	5	5	5	5	5	5	5
GH26459p OS=Drosophila melanogaster OX=7227 GN=Dmel\CG5989 PE=2 SV=1	CG5989	Q9VSM4	High	6	6	50.3	148	4.493	2.869	1.566	0.99	0.871623	1225.3	272.7	782.2	1068	774.3	5.14	13.8	10.64	32.96	17.49	6	6	6	6	6	6	6	6	6	6	6
ADP-ribosylation factor GTPase activating protein 3, isoform A OS=Drosophila melanogaster OX=7227 GN=ArfGAP3 PE=1 SV=1	ArfGAP3; CG6838	Q9VNS2	High	5	6	58.9	81	0.946	2.848	0.332	1.411	1.33526	259.8	274.6	782.1	346.9	1103.9	1.96	9.17	3.56	19.17	0.29	3	3	3	3	3	3	3	3	3	3	3
AT29239p OS=Drosophila melanogaster OX=7227 GN=mRpL47 PE=1 SV=1	mRpL47; Rlc1	Q8T3V6	High	5	6	31.7	95	2.869	2.245	1.278	2.081	1.3478	998	347.8	780.7	1345.1	1624.7	17.16	12.37	5.59	52.15	3.46	5	5	5	5	5	5	5	5	5	5	5
RH19136p OS=Drosophila melanogaster OX=7227 GN=CG9645 PE=2 SV=1		Q8SY93	High	6	7	57.2	220	0.92	3.474	0.265	3.155	4.2907	206.4	224.2	778.8	885.6	2456.8	6.13	10.27	7.24	3.65	7.02	4	4	4	4	4	4	4	4	4	4	4
Ataxin-2, isoform D OS=Drosophila melanogaster OX=7227 GN=Atx2 PE=4 SV=1	Atx2	A0A0B4LH64	High	9	9	111.3	175	0.711	1.545	0.46	1.801	1.7168	358.4	503.9	778.4	615.3	1402	0.81	12.6	5	15.4	2.28	7	7	7	7	7	7	7	7	7	7	7
GH01331p OS=Drosophila melanogaster OX=7227 GN=Dmel\CG1815 PE=1 SV=1	CG1815	Q7KRS9	Low	1	4	181.8	34	10.126	2.619	3.867	0.909	0.363827	3003.9	296.7	776.8	1092.9	706.3	1.05	20.9	0.36	17.54	1.35	1	1	1	1	1	1	1	1	1	1	1
Glutathione S-transferase omega class OS=Drosophila melanogaster OX=7227 GN=CG6662 PE=3 SV=1		D1KS75	High	4	4	29.9	52	1.06	5.243	0.202	1.456	1.40854	156.9	147.9	775.6	221	1128.9	6.28	16.24	0.26	12.94	4.9	3	3	3	3	3	3	3	3	3	3	3
L82C OS=Drosophila melanogaster OX=7227 GN=mtd PE=1 SV=1	l(3)82Fd; mtd	Q8IPN8	High	4	4	94.4	90	0.72	2.396	0.3	0.979	3.31797	232.1	322.4	772.5	770.1	756	1.5	9.42	5.91	6.92	4.3	4	4	4	4	4	4	4	4	4	4	4
Trafficking protein particle complex subunit OS=Drosophila melanogaster OX=7227 GN=Bet3 PE=2 SV=3	Bet3	Q9VSY8	High	3	3	20.5	61	1.825	3.095	0.59	1.202	0.807226	453.9	248.7	769.8	366.4	924.9	6.59	18.28	6.9	15.3	4.58	3	3	3	3	3	3	3	3	3	3	3
RH19679p OS=Drosophila melanogaster OX=7227 GN=anon-EST:Posey228 PE=1 SV=2	CG7630	Q9VVG5	High	1	4	9.6	58	10.408	4.35	2.393	0.904	0.515222	1839.4	176.7	768.8	947.7	695.1	18.79	23.15	1.69	32.16	18.01	1	1	1	1	1	1	1	1	1	1	1
IP04585p (Fragment) OS=Drosophila melanogaster OX=7227 GN=CG31713 PE=2 SV=1		Q4V6I8	High	6	6	16.8	112	1.228	1.402	0.876	1.149	1.27906	673.7	548.5	768.7	861.7	883	4.62	0.69	4.91	25.6	1.62	4	4	4	4	4	4	4	4	4	4	4
Crammer OS=Drosophila melanogaster OX=7227 GN=cer PE=1 SV=1	cer	A1ZBK7	High	2	3	9.5	87	0.666	1.425	0.467	2.536	2.08665	358.9	539	768.3	748.9	1948.6	8.75	1.36	4.54	22.97	0.74	3	3	3	3	3	3	3	3	3	3	3
MIP06432p1 OS=Drosophila melanogaster OX=7227 GN=CG18358 PE=2 SV=3	CG34325	Q9VXC1	Medium	2	2	20.1	30	1.022	3.747	0.273	1.042	1.36993	209.5	205	768.2	287	800.2	7.27	12.97	1.07	2.27	12.22	2	2	2	2	2	2	2	2	2	2	2
RE12383p OS=Drosophila melanogaster OX=7227 GN=Su(var)2-HP2 PE=1 SV=1	Su(var)2-HP2	A1Z9S5	Medium	1	3	176	31	0.684	0.916	0.747	0.99	1.25982	573.1	837.6	767.6	722	760	18.23	4.41	27.58	28.88	1.64	1	1	1	1	1	1	1	1	1	1	1
Uncharacterized protein, isoform C OS=Drosophila melanogaster OX=7227 GN=Dmel\CG33978 PE=4 SV=3	CG33978	Q2PDM3	High	7	7	256.4	77	0.712	1.482	0.48	4.054	1.55489	368	517.1	766.4	572.2	3106.6	4.69	10.67	11.51	6.95	2.48	7	7	7	7	7	7	7	7	7	7	7
Uncharacterized protein, isoform E OS=Drosophila melanogaster OX=7227 GN=Dmel\CG2861 PE=4 SV=1	CG2861	M9PDT1	Medium	2	3	208.5	0	0.614	0.768	0.8	0.298	0.781857	612.9	997.5	766.3	479.2	228.1	10.02	1.89	14.78	61.75	45.7	1	1	1	1	1	1	1	1	1	1	1
GH05102p OS=Drosophila melanogaster OX=7227 GN=CT10168 PE=1 SV=1	CG3036	Q9VR44	High	4	5	53.9	114	1.891	5.895	0.321	0.755	1.08082	245	129.6	763.9	264.8	577	1.98	2.4	14.03	43.74	27.44	2	2	2	2	2	2	2	2	2	2	2
HDC12052 OS=Drosophila melanogaster OX=7227 GN=HDC12052 PE=4 SV=1		Q6IKM8	Low	1	1	20.9	0	1.002	4.186	0.239	1.102	2.11312	182.1	181.7	760.6	384.8	837.8	0.22	2.3	8.65	7.01	6.56	1	1	1	1	1	1	1	1	1	1	1
RH09265p OS=Drosophila melanogaster OX=7227 GN=CG4662 PE=2 SV=1		Q86PE4	High	5	6	54.4	88	0.162	0.718	0.226	0.767	3.67965	172	1058.5	760.5	632.9	583.2	2.64	6.21	11.55	17.11	3.24	5	5	5	5	5	5	5	5	5	5	5
LD42063p OS=Drosophila melanogaster OX=7227 GN=Dmel\CG1636 PE=2 SV=3	CG1636	Q9W3G7	High	4	5	44.8	116	0.356	0.424	0.839	0.582	0.802572	637.7	1792.7	760.1	511.8	442.1	3.53	0.14	8.49	30.81	7.39	4	4	4	4	4	4	4	4	4	4	4
CG6367 (Fragment) OS=Drosophila melanogaster OX=7227 GN=CG6367 PE=4 SV=1		F6J877	High	4	6	20.2	66	0.597	2.527	0.236	1.858	3.46407	179.5	300.6	759.7	621.8	1411.5	3.2	0.6	9.5	7.9	2.54	3	3	3	3	3	3	3	3	3	3	3
Barentsz, isoform A OS=Drosophila melanogaster OX=7227 GN=btz PE=1 SV=1	btz	Q9VB04	High	7	8	83.6	112	0.766	2.248	0.341	1.808	2.60008	258.8	337.7	759.2	672.9	1372.6	1.47	12.91	3.52	6.69	10.66	6	6	6	6	6	6	6	6	6	6	6
DNA replication-related element factor, isoform A OS=Drosophila melanogaster OX=7227 GN=Dref PE=1 SV=2	Dref	Q94883	High	3	3	80.7	43	0.734	2.318	0.317	0.657	1.35982	240.4	327.4	759.1	326.9	498.7	31.2	14.9	7.25	7.89	10.18	2	2	2	2	2	2	2	2	2	2	2
Uncharacterized protein OS=Drosophila melanogaster OX=7227 GN=CG34035 PE=4 SV=2	CG42821	Q2PDQ6	High	2	3	12.3	55	1.317	6.852	0.192	0.313	1.46502	145.8	110.7	758.7	213.6	237.7	58.49	53.04	38.07	38.46	14.13	2	2	2	2	2	2	2	2	2	2	2
Uncharacterized protein, isoform B OS=Drosophila melanogaster OX=7227 GN=CG8600 PE=4 SV=2	CG43780; CG8600	E1JIE5	Medium	2	2	18.6	35	1.619	13.775	0.118	1.069	0.813692	89.1	55.1	758.5	72.5	810.6	17.52	0.72	10.35	10.16	25.89	2	2	2	2	2	2	2	2	2	2	2
SP71 OS=Drosophila melanogaster OX=7227 PE=2 SV=2		Q9W5Z0	High	20	39	68.1	811	1.393	2.023	0.688	48.976	1.10344	521.1	374.1	756.9	575	37070.2	5.5	7.05	5.78	24.63	18.19	21	19	20	19	21	22	22	19	22	22	21
Autophagy-related 18a, isoform E OS=Drosophila melanogaster OX=7227 GN=Atg18a PE=1 SV=1	Atg18; Atg18a	M9PER1	High	3	4	47.9	92	1.347	2.035	0.662	1.469	1.1586	500	371.3	755.4	579.3	1109.9	38.91	27.38	1.36	3.69	6.27	3	3	3	3	3	3	3	3	3	3	3
Ccp84Ae OS=Drosophila melanogaster OX=7227 GN=Ccp84Ae PE=2 SV=1	Ccp84Ae	O97062	High	9	16	21.3	447	2.472	5.333	0.464	17.804	2.39679	349.3	141.3	753.5	837.2	13415.1	11.29	12.22	0.42	19.9	0.43	9	9	9	8	9	9	9	9	9	9	9
RH09117p OS=Drosophila melanogaster OX=7227 GN=CG42236-RD PE=2 SV=1		C4IY22	High	9	10	106.6	167	2.058	2.08	0.989	1.068	0.891827	745.1	362	753.2	664.5	804.6	28.93	1.2	5.19	0.15	1.87	6	6	6	6	6	6	6	6	6	6	6
Ribokinase OS=Drosophila melanogaster OX=7227 GN=Dmel\CG13369 PE=2 SV=1	CG13369	O77425	High	5	6	31.6	118	2.14	1.339	1.599	1.141	0.79995	1203.7	562.5	753	962.9	859.1	5.19	6.14	0.06	3.03	0.46	5	5	5	5	5	5	5	5	5	5	5
CG6687 protein OS=Drosophila melanogaster OX=7227 GN=Spn88Eb PE=2 SV=1	Spn88Eb	Q9VFC1	High	4	5	48.7	55	0.853	2.965	0.288	6.109	3.67994	215.9	253.1	750.5	794.5	4584.5	4.16	7.62	7.15	1.72	13.34	4	4	4	4	4	4	4	4	4	4	4
GEO12235p1 OS=Drosophila melanogaster OX=7227 GN=Dmel\CG7950 PE=2 SV=3	CG7950	Q9VAA6	High	2	3	16.7	72	3.909	2.435	1.606	0.85	1.01818	1204.4	308.1	750	1226.3	637.2	0.52	19.9	4.45	17.09	5.84	2	2	2	2	2	2	2	2	2	2	2
IP11796p OS=Drosophila melanogaster OX=7227 GN=CG15003 PE=2 SV=1		Q4V606	Low	1	2	59.9	0	8.023	4.722	1.699	0.593	0.48281	1271.1	158.4	748.1	613.7	443.7	12.87	16.93	9.59	28.82	26.87	2	2	2	2	2	2	2	2	2	2	2
Uncharacterized protein, isoform C OS=Drosophila melanogaster OX=7227 GN=Dmel\CG34120 PE=4 SV=1	CG34120	Q0KHQ2	High	8	10	224.2	198	1.355	27.238	0.05	0.564	0.954301	37.2	27.5	748.1	35.5	422.2	11.49	0.51	11.2	34.37	2.21	5	4	5	5	6	6	5	5	6	6	6
GH06271p OS=Drosophila melanogaster OX=7227 GN=Mms19 PE=1 SV=1	Mms19	Q95U54	High	9	10	107	183	1.17	1.649	0.709	1.16	1.03809	530.3	453.4	747.8	550.5	867.1	6.12	1.52	6.25	15.38	11.79	4	4	4	4	4	4	4	4	4	4	4
FI07333p (Fragment) OS=Drosophila melanogaster OX=7227 PE=2 SV=1		B5RJ55	High	3	5	16.2	77	0.446	1.772	0.252	5.91	7.01063	188.1	422	747.5	1318.7	4418.2	12.2	31.84	4.69	4.83	1.5	3	3	3	3	3	3	3	3	3	3	3
Signal recognition particle 54 kDa protein OS=Drosophila melanogaster OX=7227 GN=Srp54k PE=2 SV=1		Q8T3P8	High	6	6	63.1	47	0.989	3.146	0.314	1.883	2.29289	234.9	237.4	747	538.6	1406.6	1.19	13.49	4.53	16.18	8.02	4	4	4	4	4	4	4	4	4	4	4
IP04416p (Fragment) OS=Drosophila melanogaster OX=7227 GN=CG15007 PE=2 SV=1		Q4V4U0	High	1	3	14.3	169	6.392	7.893	0.81	2.199	0.687831	604.8	94.6	746.9	416	1642.7	2.41	18.78	6.59	12.28	17.48	1	1	1	1	1	1	1	1	1	1	1
LD23434p OS=Drosophila melanogaster OX=7227 GN=Dmel\CG6664 PE=1 SV=1	CG6664	Q9VVC8	High	6	7	57.8	111	2.808	1.676	1.676	1.305	0.424882	1250.7	445.4	746.3	531.4	974	15.77	15.04	7.46	19.18	7.01	6	6	6	6	6	6	6	6	6	6	6
Uncharacterized protein, isoform C OS=Drosophila melanogaster OX=7227 GN=Dmel\CG6000 PE=1 SV=3	CG6000	Q9VCD9	High	4	4	17.4	97	2.17	1.293	1.679	1.145	1.27501	1250.5	576.3	745	1594.4	852.8	1.27	19.91	0.59	21.37	4.09	3	3	3	3	3	3	3	3	3	3	3
RE01528p OS=Drosophila melanogaster OX=7227 GN=Dmel\CG4563 PE=1 SV=1	CG4563	Q9W171	Low	1	1	59.4	0	1.146	2.253	0.509	0.693	0.987318	378.5	330.3	744.1	373.7	515.8	7.75	5.73	8.39	4.9	9.98	1	1	1	1	1	1	1	1	1	1	1
Protein arginine methyltransferase NDUFAF7 OS=Drosophila melanogaster OX=7227 GN=CG17726-RA PE=2 SV=1	CG17726	B5RJL4	High	6	7	49	182	3.861	1.515	2.549	0.915	0.799651	1893.2	490.4	742.8	1513.9	679.6	0.96	15.97	5.85	2.71	1.29	6	6	6	6	6	6	6	6	6	6	6
DUNC79 OS=Drosophila melanogaster OX=7227 GN=unc79 PE=2 SV=1		Q06AJ1	Low	1	1	306.8	0	0.733	11.924	0.061	2.737	2.36842	45.6	62.2	741.3	108	2029.2	12.88	29.33	15.53	24.57	16.1	1	1	1	1	1	1	1	1	1	1	1
Importin subunit alpha OS=Drosophila melanogaster OX=7227 GN=Kap-alpha1 PE=2 SV=1	Kap-alpha1	O76521	High	5	7	60	127	0.746	1.499	0.498	0.787	2.06674	368.6	494	740.7	761.8	583.1	4.74	3.38	3	8.16	5.74	4	4	4	4	4	4	4	4	4	4	4
PRL-1 phosphatase, isoform A OS=Drosophila melanogaster OX=7227 GN=PRL-1 PE=1 SV=2	PRL-1	O61722	High	3	3	20	52	2.557	3.961	0.645	0.919	0.601339	478.1	187	740.7	287.5	680.5	5.17	4.97	9.53	27.24	13.82	2	2	2	2	2	2	2	2	2	2	2
RE49489p OS=Drosophila melanogaster OX=7227 GN=p24-1 PE=1 SV=1	p24-1	Q9VYT6	High	2	2	23.5	47	0.486	2.891	0.168	1.89	3.49476	124.1	255.5	738.6	433.7	1396.1	1.15	3.33	3.12	24.88	3.22	2	2	2	2	2	2	2	2	2	2	2
Alicorn, isoform A OS=Drosophila melanogaster OX=7227 GN=alc PE=1 SV=1	alc	A1Z7Q8	High	7	9	36.4	220	1.356	2.279	0.595	1.284	1.4632	438.9	323.8	737.9	642.2	947.7	0.05	14.56	3.78	9.12	2.44	6	6	6	6	6	6	6	6	6	6	6
Chitinase 6, isoform C OS=Drosophila melanogaster OX=7227 GN=Cht6 PE=1 SV=1	Cht6	M9NDS9	High	14	15	505.6	360	0.866	2.975	0.291	4.483	1.63082	214.8	248	737.8	350.3	3307.7	20.53	9.15	9.21	4.62	4.53	7	7	9	8	10	10	10	8	10	10	9
Chemosensory protein A 87a OS=Drosophila melanogaster OX=7227 GN=CheA87a PE=4 SV=1	CheA87a	Q9VFW3	High	2	3	21.4	87	4.116	72.142	0.057	0.372	0.593824	42.1	10.2	737.3	25	274	10.34	55.02	10.97	35.56	28.2	2	2	2	1	2	2	2	2	2	2	2
RH21460p (Fragment) OS=Drosophila melanogaster OX=7227 GN=CG13364-RA PE=2 SV=1		C6TP35	High	2	5	8.9	97	0.692	0.562	1.23	3.284	1.37539	905.2	1308.4	735.8	1245	2416.1	3.72	8.81	16.14	11.99	11.88	2	2	2	2	2	2	2	2	2	2	2
Smp-30 protein OS=Drosophila melanogaster OX=7227 GN=Smp-30 PE=4 SV=1		D9HRW5	High	3	4	33.3	112	1.793	1.914	0.936	1.457	1.64946	687.8	383.7	734.5	1134.5	1070.3	6.04	2.44	5.19	49.56	3.58	3	3	3	3	3	3	3	3	3	3	3
GH02315p OS=Drosophila melanogaster OX=7227 GN=Dmel\CG4872 PE=1 SV=1	CG4872	Q8SY58	High	3	5	38.6	112	1.367	5.642	0.242	0.888	0.926802	177.6	129.9	733.1	164.6	650.8	6.21	4.36	7.77	12.48	4.84	2	2	2	2	2	2	2	2	2	2	2
GH11385p OS=Drosophila melanogaster OX=7227 GN=Irc PE=1 SV=2	Irc	Q9VEP8	High	10	11	78.2	184	3.219	2.444	1.317	4.606	1.00779	963	299.2	731.3	970.5	3368.5	4.09	3.24	7	6.65	4.2	8	8	8	8	8	8	8	8	8	8	8
EG:BACH48C10.6 protein OS=Drosophila melanogaster OX=7227 GN=mRpL14 PE=2 SV=1	mRpL14	Q9W4Z2	High	4	5	17.7	61	4.813	3.748	1.284	2.286	1.17318	937.2	194.8	729.9	1099.5	1668.8	18.03	16.37	0.67	46.51	2.38	4	4	4	4	4	4	4	4	4	4	4
Mitochondrial ribosomal protein L53 OS=Drosophila melanogaster OX=7227 GN=mRpL53 PE=1 SV=1	mRpL53	A1Z9J6	High	4	5	16.9	52	2.134	2.118	1.008	1.812	1.47689	733.3	343.7	727.8	1083	1318.5	19.88	13.9	0.37	32.18	0.89	3	3	3	3	3	3	3	3	3	3	3
Uncharacterized protein, isoform B OS=Drosophila melanogaster OX=7227 GN=Dmel\CG5446 PE=1 SV=1	CG5446	M9PBA6	High	4	7	9.1	116	1.562	2.784	0.561	2.116	1.4491	407.7	260.9	726.4	590.8	1537.2	6.37	0.72	2.1	3.1	10.87	3	3	3	3	3	3	3	3	3	3	3
RE01362p (Fragment) OS=Drosophila melanogaster OX=7227 GN=SpdS PE=2 SV=1		Q86P04	High	3	3	33.8	63	0.683	2.011	0.34	1.369	2.11961	245.8	360.1	724	521	991.4	0.17	8.15	11.54	5.81	4.89	3	3	3	3	3	3	3	3	3	3	3
GH19262p OS=Drosophila melanogaster OX=7227 GN=SP55 PE=2 SV=1	CG9649	Q9VFM0	High	4	4	56.5	100	1.27	7.135	0.178	1.522	2.77372	128.6	101.3	722.9	356.7	1100	1.5	3.18	2.35	0.41	10.47	4	4	4	4	4	4	4	4	4	4	4
GM27569p OS=Drosophila melanogaster OX=7227 GN=trsn PE=1 SV=1	trsn	Q7JVK6	High	2	2	27	47	1.211	3.949	0.307	1.394	1.1724	221	182.5	720.7	259.1	1004.4	3.24	2.17	6.97	34.64	12.97	2	2	2	2	2	2	2	2	2	2	2
GEO10184p1 OS=Drosophila melanogaster OX=7227 GN=Dmel\CG13018 PE=2 SV=1	CG13018	Q4V429	High	4	7	9.2	176	4.365	2.097	2.082	0.614	0.468581	1497.5	343.1	719.4	701.7	441.5	0.87	15.17	7.3	6.29	2.45	3	3	3	3	3	3	3	3	3	3	3
GEO07594p1 OS=Drosophila melanogaster OX=7227 GN=mRpS17 PE=2 SV=1	mRpS17	Q9W199	High	5	6	18	60	4.247	2.29	1.855	1.628	0.844692	1330.9	313.4	717.6	1124.2	1167.9	12.73	10.67	5.3	33.32	7.25	4	4	4	4	4	4	4	4	4	4	4
LD32873p OS=Drosophila melanogaster OX=7227 GN=mahe PE=1 SV=1	CG10777; mahe	Q9W3M7	High	7	8	100.4	148	4.3	2.866	1.5	1.044	0.701256	1074.5	249.9	716.3	753.5	747.6	1.33	21.91	0.84	3.82	3	5	5	5	5	5	5	5	5	5	5	5
RE33981p OS=Drosophila melanogaster OX=7227 GN=Dmel\CG12547 PE=1 SV=2	CG12547	Q9W5T4	High	5	5	79.7	64	1.262	1.524	0.828	0.965	1.14242	591.9	469.2	714.9	676.2	690.2	11.15	0.29	2.83	1.36	7.47	5	5	5	5	5	5	5	5	5	5	5
Pinstripe, isoform C OS=Drosophila melanogaster OX=7227 GN=pns PE=2 SV=1	CG7852; pns	Q8MQP7	Medium	2	2	91.2	29	1.008	2.04	0.494	1.858	2.40584	352.6	350	713.9	848.3	1326.2	11.83	12.06	6.04	15.85	6.98	2	2	2	2	2	2	2	2	2	2	2
Antares, isoform A OS=Drosophila melanogaster OX=7227 GN=antr PE=2 SV=1	CG30488; antr	Q4V3Y4	Medium	1	3	29.7	0	0.659	0.653	1.011	0.893	1.58985	721.2	1093.7	713.7	1146.6	637.2	13.96	19.06	8.93	9.97	13.55	2	2	2	2	2	2	2	2	2	2	2
Chondrocyte-derived ezrin-like domain containing protein, isoform G OS=Drosophila melanogaster OX=7227 GN=Cdep PE=1 SV=2	Cdep	A8JQT5	High	3	3	473.2	41	0.41	1.764	0.233	1.056	2.69221	165.7	403.8	712.1	446.1	752	13.42	0.64	6.21	8.16	0.65	2	2	2	2	2	2	2	2	2	2	2
GM13065p OS=Drosophila melanogaster OX=7227 GN=CG12288 PE=2 SV=1		Q8MSG1	High	11	14	47.9	129	0.738	1.194	0.618	0.808	1.3284	439.4	595.8	711.4	583.7	574.6	5.12	7.12	15.78	19.57	11.63	7	7	7	7	7	7	7	7	7	7	7
Division abnormally delayed, isoform B OS=Drosophila melanogaster OX=7227 GN=dally PE=1 SV=1	dally	Q53XG2	High	5	9	69	197	1.004	2.555	0.393	2.464	1.91413	279.5	278.4	711.2	535	1752.1	0.05	3.83	11.1	12.58	3.51	5	5	5	5	5	5	5	5	5	5	5
RE07815p OS=Drosophila melanogaster OX=7227 GN=Ugt317A1 PE=1 SV=3	Ugt58Fa	Q9W228	High	2	2	59.1	55	0.555	3.809	0.146	1.026	1.08599	103.5	186.4	709.9	112.4	728.6	5.97	2.04	14.46	44.14	19.49	2	2	2	2	2	2	2	2	2	2	2
Tetraspanin OS=Drosophila melanogaster OX=7227 GN=Tsp96F PE=1 SV=1	Tsp96F	Q9V3X2	High	4	7	29.8	72	0.573	0.383	1.499	1.041	0.860262	1062.7	1853.4	709.2	914.2	738.4	11.15	12.74	5.5	21.4	10.4	5	5	5	5	5	5	5	5	5	5	5
AT18582p OS=Drosophila melanogaster OX=7227 PE=2 SV=1	CG12069	Q4QPP7	Medium	1	1	20.8	39	1.797	4.973	0.361	0.685	2.68894	255.9	142.4	708.2	688.1	485.2	1.83	1.2	3.12	9.75	10.78	1	1	1	1	1	1	1	1	1	1	1
LD24832p OS=Drosophila melanogaster OX=7227 GN=ufd2 PE=1 SV=1	CG9934	Q9VK44	High	5	5	138.5	69	3.004	2.214	1.357	1.038	0.618909	960.4	319.6	707.7	594.4	734.5	10.09	18.55	0.59	27.69	9.34	5	5	5	5	5	5	5	5	5	5	5
GEO09174p1 OS=Drosophila melanogaster OX=7227 GN=l(3)87Df PE=2 SV=1	l(3)87Df	Q9VG00	High	4	4	12.6	42	8.573	8.427	1.017	0.907	0.856983	716	83.5	703.8	613.6	638.4	9.62	25.47	10.37	44.37	30.89	2	2	2	2	2	2	2	2	2	2	2
GEO07678p1 OS=Drosophila melanogaster OX=7227 GN=Npc2b PE=2 SV=1	Npc2b	Q9VFN7	High	3	4	17.3	136	1.056	4.3	0.245	3.379	1.23683	172.7	163.6	703.7	213.6	2377.4	4.21	14.56	0.73	15.97	13.45	3	3	3	3	3	3	3	3	3	3	3
Non-lysosomal glucosylceramidase OS=Drosophila melanogaster OX=7227 GN=CG15287 PE=3 SV=1	CG33090	X2J9U5	High	7	7	108	118	0.589	1.441	0.408	0.613	1.11169	287.4	488.3	703.6	319.5	431	12.3	1.3	6.03	33.01	12.19	5	5	5	5	5	5	5	5	5	5	5
Myopic OS=Drosophila melanogaster OX=7227 GN=mop PE=1 SV=2	mop	Q9VUH6	Medium	2	3	200.2	28	2.655	3.995	0.665	3.26	1.16917	466.4	175.7	701.8	545.3	2287.7	9.9	40.9	3.8	58.05	0.85	1	1	1	1	1	1	1	1	1	1	1
IP12339p OS=Drosophila melanogaster OX=7227 GN=anon-WO0118547.16 PE=2 SV=1	CG17928	Q9VJI1	High	2	3	51.2	55	1.387	25.254	0.055	0.814	1.42078	38.5	27.7	700.6	54.7	570.1	6.12	28.57	15.93	17.45	15.04	2	2	2	2	2	2	2	2	2	2	2
MIP16231p OS=Drosophila melanogaster OX=7227 GN=tko PE=2 SV=1	tko	D3DMP8	High	3	3	17.1	54	5.382	2.843	1.893	1.952	0.676888	1324	246	699.5	896.2	1365.4	9.78	8.32	1.3	48.93	3	3	3	3	3	3	3	3	3	3	3	3
2-oxoisovalerate dehydrogenase subunit alpha OS=Drosophila melanogaster OX=7227 GN=Dmel\CG8199 PE=1 SV=1	CG8199	Q9VHB8	High	4	4	49.7	64	2.059	1.735	1.187	0.939	0.758325	828.8	402.5	698.2	628.5	655.8	2.78	3.49	6.97	1.15	1.66	4	4	4	4	4	4	4	4	4	4	4
IP06524p OS=Drosophila melanogaster OX=7227 GN=Dmel\CG12811 PE=1 SV=1	CG12811	Q9VH37	High	4	5	22.8	102	0.502	1.856	0.271	5.043	4.53655	188.8	376.1	698.1	856.5	3520.7	5.27	8.37	14.02	2.65	6.08	3	3	3	3	3	3	3	3	3	3	3
LP21747p OS=Drosophila melanogaster OX=7227 GN=GCR(ich) PE=2 SV=1		Q0IGW9	High	3	7	27.1	122	1.305	3.592	0.363	7.091	1.18903	253.4	194.2	697.7	301.3	4947.6	10.04	29.76	25.25	15.42	10.63	3	3	3	3	3	3	3	3	3	3	3
Tlr protein OS=Drosophila melanogaster OX=7227 GN=18w PE=2 SV=1		Q7JPR9	Low	1	4	154.8	30	20.334	6.818	2.982	0.594	0.357349	2079.2	102.3	697.2	743	414.4	1.75	50.22	1.03	9.81	4.41	1	1	1	1	1	1	1	1	1	1	1
FI23935p1 (Fragment) OS=Drosophila melanogaster OX=7227 GN=CG9257-RA PE=2 SV=1		T1W1L4	High	6	6	45	93	0.397	1.332	0.298	1.089	1.93894	208	523.4	697.1	403.3	759	18.35	0.8	6.59	26.15	16.97	4	4	4	4	4	4	4	4	4	4	4
GCR 1 protein OS=Drosophila melanogaster OX=7227 GN=GCR 1 PE=4 SV=1		Q23709	High	2	5	17.6	86	0.679	13.263	0.051	7.226	0.918539	35.6	52.4	695.6	32.7	5026.4	9.67	97.39	32.02	84.28	16.23	2	2	2	2	2	2	2	1	2	2	2
Prune OS=Drosophila melanogaster OX=7227 GN=pn PE=2 SV=1		Q629J6	High	4	5	40.9	40	2.018	2.633	0.767	0.922	1.13835	532	263.6	694	605.6	640.1	1.32	2.18	2.66	8.61	3.71	2	2	2	2	2	2	2	2	2	2	2
Mitogen-activated protein kinase OS=Drosophila melanogaster OX=7227 GN=bsk PE=1 SV=1	bsk	E1JHD6	High	3	3	43	39	0.789	2.821	0.28	1.245	1.93141	193.9	245.6	692.8	374.5	862.8	1.1	3.52	6.58	3.09	0.6	3	3	3	3	3	3	3	3	3	3	3
Glutaredoxin OS=Drosophila melanogaster OX=7227 GN=BcDNA:RH03087 PE=1 SV=1	CG14407	Q8SXQ5	High	2	6	17.7	215	2.811	2.154	1.305	1.007	1.19273	901.8	320.9	691.1	1075.6	695.6	10.13	17.48	9.31	18.36	1.52	3	3	3	3	3	3	3	3	3	3	3
Heparan sulfate C5-epimerase, isoform A OS=Drosophila melanogaster OX=7227 GN=Hsepi PE=4 SV=1	CG3194; Hsepi	A1Z6M8	Low	1	1	69.3	0	0.635	4.75	0.134	3.11	4.93074	92.4	145.5	690.9	455.6	2148.3	4.55	8.19	5.52	9.47	8.04	1	1	1	1	1	1	1	1	1	1	1
Beta-hexosaminidase OS=Drosophila melanogaster OX=7227 GN=Hexo1 PE=1 SV=1	Hexo1	Q0E8H9	High	10	15	70.5	193	1.04	3.568	0.291	5.647	3.12929	201.1	193.4	690.2	629.3	3897.4	8.8	2.21	9.84	26.3	0.11	8	8	8	8	8	8	8	8	8	8	8
GEO08422p1 (Fragment) OS=Drosophila melanogaster OX=7227 PE=2 SV=1	IM23	A0A1B2AJ76	High	3	4	11.5	227	0.538	4.642	0.116	4.589	1.3725	80	148.7	690.2	109.8	3166.8	4.72	41.34	3.95	13.32	74.55	3	3	3	3	3	3	3	3	3	3	3
Pollux, isoform F OS=Drosophila melanogaster OX=7227 GN=plx PE=4 SV=1	plx	A0A0B4KG76	High	4	5	151.8	64	4.383	2.988	1.467	0.497	0.20137	1007.6	229.9	686.8	202.9	341.6	2.64	7.41	9.76	25.2	17.48	4	4	4	4	4	4	4	4	4	4	4
Relative of woc, isoform C OS=Drosophila melanogaster OX=7227 GN=row PE=1 SV=1	row	A0A0B4KER0	High	8	8	146.1	153	0.96	2.638	0.364	0.79	1.30112	249.4	259.9	685.6	324.5	541.6	4.16	8.99	6.78	14.85	7.58	7	7	7	7	7	7	7	7	7	7	7
Dynein heavy chain at 62B OS=Drosophila melanogaster OX=7227 GN=Dhc62B PE=4 SV=2	Dhc62B	Q7KVA7	Low	1	2	455.1	0	0.717	2.355	0.305	0.774	2.6796	208.8	291.1	685.5	559.5	530.5	46.45	6.6	5.18	4.72	1.45	1	1	1	1	1	1	1	1	1	1	1
Uncharacterized protein OS=Drosophila melanogaster OX=7227 GN=SP96 PE=3 SV=1	CG5246	Q9VEM6	Low	1	2	29.8	33	0.208	0.539	0.387	1.751	1.36715	264.2	1268.3	683.5	361.2	1196.8	48.54	103.8	0.46	6.63	5.37	1	1	1	1	1	1	1	1	1	1	1
Jaguar, isoform L OS=Drosophila melanogaster OX=7227 GN=jar PE=1 SV=1	jar	A0A0B4KGX1	High	7	8	144.8	113	1.545	4.131	0.374	1.543	1.17039	255.3	165.2	682.4	298.8	1052.9	13.3	5.99	10.5	20.94	8.62	6	6	6	6	6	6	6	6	6	6	6
LD24657p OS=Drosophila melanogaster OX=7227 GN=Jhebp29 PE=1 SV=1	CG3776	Q9W0X3	High	1	2	30.3	72	2.591	2.354	1.101	1.004	1.07764	749.6	289.4	681	807.8	683.4	0.17	10.57	4.76	7.94	3.45	1	1	1	1	1	1	1	1	1	1	1
FI08812p OS=Drosophila melanogaster OX=7227 GN=key-RA PE=2 SV=1		B6IDS7	High	8	9	43.9	209	0.454	0.891	0.51	0.983	4.28366	346.9	763.6	680.7	1486	668.8	7.91	5.31	3.01	6.44	7.48	8	8	8	8	8	8	8	8	8	8	8
Pyridoxal phosphate homeostasis protein OS=Drosophila melanogaster OX=7227 GN=Dmel\CG1983 PE=1 SV=2	CG1983	Q9VA97	High	5	5	28.3	40	1.436	1.667	0.862	1.441	1.27777	586.1	408.1	680.2	748.9	980	5.96	1.67	3.37	1.75	3.1	5	5	5	5	5	5	5	5	5	5	5
RE54042p1 OS=Drosophila melanogaster OX=7227 GN=mRpL39-RA PE=2 SV=1	mRpL39	G2J631	High	5	6	37.3	141	3.25	2.528	1.286	1.938	1.35667	874.2	269	680	1186	1317.8	14.66	14.81	3.27	28.03	4.6	4	4	4	4	4	4	4	4	4	4	4
Eukaryotic initiation factor eIF2B gamma subunit OS=Drosophila melanogaster OX=7227 GN=eIF2Bgamma PE=2 SV=1		Q9GQ88	High	4	4	50.7	57	1.061	1.918	0.553	1.218	1.88002	375.9	354.2	679.3	706.7	827.6	0.13	2.54	0.86	9.62	8.31	4	4	4	4	4	4	4	4	4	4	4
Small nuclear ribonucleoprotein Sm D2 (Fragment) OS=Drosophila melanogaster OX=7227 PE=2 SV=1	SmD2	A0A1B2AJC2	High	4	6	13.5	114	1.852	2.754	0.672	1.939	0.831901	453.9	245.1	675.1	377.6	1309.2	2.86	8.58	1.96	9.56	8.53	3	3	3	3	3	3	3	3	3	3	3
Inositol-1-monophosphatase OS=Drosophila melanogaster OX=7227 GN=Dmel\CG17027 PE=1 SV=1	CG17027	Q9VUW4	High	2	2	31.7	42	1.659	7.269	0.228	0.891	1.2013	154	92.8	674.6	185	600.9	0.22	13.91	11.16	8.15	6.91	2	2	2	2	2	2	2	2	2	2	2
GH06388p OS=Drosophila melanogaster OX=7227 GN=BEST:GH18008 PE=2 SV=1	CG4716	Q7JRN6	High	4	7	24.8	119	0.464	1.313	0.353	1.101	4.6517	238.3	513.3	674	1108.5	742.2	3.75	8.61	1.49	32.96	32.02	4	4	4	4	4	4	4	4	4	4	4
IP09473p OS=Drosophila melanogaster OX=7227 GN=Dmel\CG14259 PE=2 SV=1	CG14259	Q9VB79	High	4	5	33.1	83	1.086	13.564	0.08	2.547	0.983333	54	49.7	674	53.1	1716.5	7.68	12.02	1.92	33.71	17.14	3	3	3	3	3	3	3	3	3	3	3
Odorant receptor 63a (Fragment) OS=Drosophila melanogaster OX=7227 GN=or63a PE=4 SV=1		D7F8H4	Low	1	1	18.3	0	1.056	3.027	0.349	0.895	1.34496	235.1	222.7	673.9	316.2	603.5	3.73	8.39	9.34	24.18	11.19	1	1	1	1	1	1	1	1	1	1	1
RE04093p OS=Drosophila melanogaster OX=7227 GN=CG11030 PE=2 SV=1		Q8IGY8	High	2	3	37.3	40	1.878	1.359	1.382	1.058	1.20069	931.3	495.9	673.7	1118.2	713.1	1.03	25.28	8.07	49.68	4.77	2	2	2	2	2	2	2	2	2	2	2
Glucosamine--fructose-6-phosphate aminotransferase OS=Drosophila melanogaster OX=7227 GN=Gfat1 PE=4 SV=1		Q9Y093	High	8	10	78.1	127	2.168	3.003	0.722	3.162	0.750103	486.2	224.3	673.5	364.7	2129.6	2.54	10.07	18.02	31.76	17.97	6	6	6	6	6	6	6	6	6	6	6
BcDNA.LD02793 OS=Drosophila melanogaster OX=7227 GN=Prp19 PE=1 SV=1	Prp19	Q7KLW9	High	4	4	55.2	56	1.484	2.337	0.635	0.943	0.975644	427	287.7	672.5	416.6	634.3	2.42	7.42	2.6	5.52	2.59	4	4	4	4	4	4	4	4	4	4	4
RH10820p (Fragment) OS=Drosophila melanogaster OX=7227 GN=CG12170 PE=2 SV=1		Q8IGI4	High	6	7	47.4	145	3.064	2.312	1.326	0.849	0.856068	890.7	290.7	671.9	762.5	570.7	5.11	10.27	2.57	4.66	7.6	6	6	6	6	6	6	6	6	6	6	6
Lethal (2) giant discs 1, isoform B OS=Drosophila melanogaster OX=7227 GN=l(2)gd1 PE=4 SV=1	l(2)gd1	M9NEZ0	High	7	8	91	145	0.816	1.653	0.494	1.012	2.80253	331.7	406.4	671.8	929.6	680.1	2.4	1.85	4.15	0.13	2.96	5	5	5	5	5	5	5	5	5	5	5
Proteasome assembly chaperone 2 OS=Drosophila melanogaster OX=7227 GN=Dmel\CG12321 PE=1 SV=1	CG12321	Q9VEC2	High	3	3	27.8	74	1.049	4.414	0.238	1.065	2.849	159.6	152.2	671.8	454.7	715.7	9.65	3.89	5.55	0.24	2.82	3	3	3	3	3	3	3	3	3	3	3
Uncharacterized protein, isoform B OS=Drosophila melanogaster OX=7227 GN=Dmel\CG4646 PE=4 SV=1	CG4646	A0A0B4LF92	High	3	4	18.6	61	0.686	1.167	0.588	1.802	1.29871	394.7	575.3	671.4	512.6	1209.9	0.52	15.92	3.22	0.86	0.15	3	3	3	3	3	3	3	3	3	3	3
FI04444p OS=Drosophila melanogaster OX=7227 GN=Dmel\CG9498 PE=1 SV=1	CG9498	Q9VMF0	High	6	7	48.7	52	1.319	1.846	0.714	1.331	4.67606	479.1	363.2	670.6	2240.3	892.7	0.69	3.12	4.48	32.49	3.34	4	4	4	4	4	4	4	4	4	4	4
Alien, isoform D OS=Drosophila melanogaster OX=7227 GN=alien PE=4 SV=1	alien	M9PFB5	High	4	6	51.5	100	1.101	1.582	0.696	1.155	1.29234	465.9	422.9	669	602.1	773	3.96	4.39	2.61	8.24	6.98	3	3	3	3	3	3	3	3	3	3	3
Inhibitor-2 OS=Drosophila melanogaster OX=7227 GN=I-2 PE=1 SV=1	I-2	Q9V3C7	High	5	7	23	161	1.114	1.681	0.663	1.856	1.64605	443	397.8	668.7	729.2	1241.1	1.15	11.1	3.22	15.99	12.37	6	6	6	6	6	6	6	6	6	6	6
IP06473p OS=Drosophila melanogaster OX=7227 GN=Dmel\CG14130 PE=1 SV=2	CG14130	Q9VTP1	High	4	4	29.9	77	4.294	2.24	1.917	1.083	0.844194	1279.8	298.1	667.6	1080.4	723	3.99	8.36	1.64	0.58	4.82	3	3	3	3	3	3	3	3	3	3	3
RE52350p OS=Drosophila melanogaster OX=7227 GN=CG5830 PE=2 SV=1		Q7YU53	High	3	4	37.9	94	0.851	2.099	0.406	0.445	0.985572	270.3	317.4	666.3	266.4	296.8	2.95	1.5	11.75	39.97	13.35	3	3	3	3	3	3	3	3	3	3	3
Quaking related 58E-1, isoform D OS=Drosophila melanogaster OX=7227 GN=qkr58E-1 PE=1 SV=1	qkr58E-1	A0A0B4LG88	High	6	6	43.5	74	0.701	1.991	0.352	1.464	1.89235	234.1	334	665.1	443	973.8	5.47	13.56	0.45	3.75	6.27	5	5	5	5	5	5	5	5	5	5	5
LP17136p OS=Drosophila melanogaster OX=7227 GN=Dmel\CG3168 PE=1 SV=2	CG3168	Q9W3W9	Medium	2	2	68.9	26	0.842	3.001	0.281	1.257	1.96459	186.4	221.5	664.6	366.2	835.2	5.28	11.83	3.36	5.89	14.78	2	2	2	2	2	2	2	2	2	2	2
IP02459p (Fragment) OS=Drosophila melanogaster OX=7227 PE=2 SV=1		A0JQ38	High	2	3	15.5	37	2.581	1.428	1.807	2.25	0.81513	1200.3	465	664.2	978.4	1494.7	8.99	12.13	0.25	44.7	1.19	2	2	2	2	2	2	2	2	2	2	2
GEO12027p1 OS=Drosophila melanogaster OX=7227 GN=Dmel\CG15908 PE=2 SV=1	CG15908	Q4QPU3	High	5	10	18.3	299	5.698	2.392	2.382	1.595	0.501075	1581.2	277.5	663.7	792.3	1058.4	5.25	18.34	5.39	0.17	5.5	4	4	4	4	4	4	4	4	4	4	4
AT27079p OS=Drosophila melanogaster OX=7227 GN=scpr-C PE=2 SV=1	scpr-C	Q8T3W8	High	4	4	29.2	42	0.945	2.14	0.442	2.548	2.13408	293.1	310	663.6	625.5	1690.5	10.8	8.73	5.94	7.09	0.46	4	4	4	4	4	4	4	4	4	4	4
Autophagy-related protein 3 OS=Drosophila melanogaster OX=7227 GN=Atg3 PE=1 SV=1	Aut1; Atg3	Q9VVS6	High	4	5	37	17	0.972	2.078	0.468	1.551	1.46568	310.3	319.2	663.1	454.8	1028.2	0.79	10.44	8.08	12.89	1.61	1	1	1	1	1	1	1	1	1	1	1
Jagunal, isoform B OS=Drosophila melanogaster OX=7227 GN=jagn PE=4 SV=1	jagn	E2QD00	High	2	4	23	163	0.663	0.692	0.958	0.597	0.636535	635	958.2	662.8	404.2	395.8	3.75	6.02	3.13	53.73	25.87	2	2	2	2	2	2	2	2	2	2	2
Rad, Gem/Kir family member 3, isoform E OS=Drosophila melanogaster OX=7227 GN=Rgk3 PE=2 SV=1	Rgk3	A0A076NAB7	High	6	7	53.6	227	0.649	1.403	0.463	0.493	2.00913	306.7	472.4	662.7	616.2	326.7	5.45	12.61	2.55	7.36	14.33	5	5	5	5	5	5	5	5	5	5	5
Kynurenine formamidase OS=Drosophila melanogaster OX=7227 GN=KFase PE=3 SV=1	CG9542; KFase	X2J8X6	High	3	4	34.9	111	0.864	2.508	0.344	1.247	1.279	227.6	263.6	661.2	291.1	824.8	15.04	7.5	2.25	51.13	12.48	3	3	3	3	3	3	3	3	3	3	3
RH44966p (Fragment) OS=Drosophila melanogaster OX=7227 GN=CG6044 PE=2 SV=1		Q8IGD8	Low	1	1	23.6	30	1.136	8.861	0.128	0.724	1.17967	84.6	74.5	660.4	99.8	478.1	6.44	7.52	10.31	1.42	6.3	1	1	1	1	1	1	1	1	1	1	1
Rae1 OS=Drosophila melanogaster OX=7227 GN=Rae1 PE=1 SV=1	Rae1	Q9W2E7	High	2	2	38.6	24	0.695	1.662	0.418	0.648	1.49059	276.2	397.3	660.1	411.7	427.8	0.92	13.03	1.08	8.44	4.53	2	2	2	2	2	2	2	2	2	2	2
Actin-related protein 2/3 complex subunit 5 OS=Drosophila melanogaster OX=7227 GN=Arpc5 PE=1 SV=1	Arpc5; p16-ARC	Q9VQD8	High	4	5	16.7	49	0.787	2.995	0.263	1.715	2.22383	172.9	219.8	658.1	384.5	1128.7	2.86	8.17	4.23	1.67	2.74	3	3	3	3	3	3	3	3	3	3	3
Additional sex combs, isoform D OS=Drosophila melanogaster OX=7227 GN=Asx PE=4 SV=1	Asx	A0A0B4KFN1	Low	2	2	166.1	20	1.945	5.894	0.33	1.481	1.16775	215.8	110.9	653.9	252	968.2	3.03	4.91	3.53	2.45	11.85	1	1	1	1	1	1	1	1	1	1	1
Alphabet, isoform A OS=Drosophila melanogaster OX=7227 GN=alph PE=1 SV=1	alph	Q9VAK1	High	6	6	40.9	69	0.999	1.766	0.565	1.046	1.06147	369.3	369.8	653.1	392	682.9	1.05	5.1	5.49	18.25	4.3	3	3	3	3	3	3	3	3	3	3	3
HDC05603 OS=Drosophila melanogaster OX=7227 GN=HDC05603 PE=4 SV=1		Q6IGR5	High	1	1	17.1	28	0.629	6.332	0.099	0.946	1.31376	64.7	102.9	651.8	85	616.8	8.58	17.62	16.35	25.62	9.05	1	1	1	1	1	1	1	1	1	1	1
Lectin type C OS=Drosophila melanogaster OX=7227 GN=lectin-28C PE=1 SV=2	lectin-28C	Q9VLW1	High	8	10	29.9	158	1.34	3.619	0.37	4.582	7.9204	241.2	180	651.3	1910.4	2984.4	20.4	19.16	16.76	1.67	20.67	6	6	6	6	6	6	6	6	6	6	6
SD11096p (Fragment) OS=Drosophila melanogaster OX=7227 GN=CG6163-RA PE=2 SV=1		B3DN79	Low	1	3	51.3	28	2.937	4.528	0.649	1.033	1.10232	422.2	143.8	651	465.4	672.3	5.86	14.4	5.74	18.77	6.84	1	1	1	1	1	1	1	1	1	1	1
HMG-coA reductase degradation 3, isoform A OS=Drosophila melanogaster OX=7227 GN=Hrd3 PE=1 SV=1	Hrd3	Q9V415	High	4	4	89.3	55	0.545	1.775	0.307	1.19	1.97993	199.3	365.6	649.2	394.6	772.7	13.71	3.97	9.28	9.82	14.52	4	4	4	4	4	4	4	4	4	4	4
Uncharacterized protein, isoform B OS=Drosophila melanogaster OX=7227 GN=Dmel\CG18661 PE=4 SV=1	CG18661	M9MRG1	High	5	5	23.3	76	0.769	1.084	0.709	1.203	1.23251	460.2	598.7	649.2	567.2	780.7	4.67	4.86	0.04	14.61	7.34	4	4	4	4	4	4	4	4	4	4	4
FI06490p OS=Drosophila melanogaster OX=7227 GN=mRRF1 PE=1 SV=1	CG4447	Q9VSW4	High	6	6	28.5	139	2.883	1.938	1.488	1.946	1.12645	965.6	334.9	649.1	1087.7	1263	1.57	8.39	7.75	1.03	9.32	6	6	6	6	6	6	6	6	6	6	6
RE60063p OS=Drosophila melanogaster OX=7227 GN=CG40289 PE=2 SV=1	CG17883	Q9W5H8	High	2	3	43.8	0	0.836	1.271	0.658	0.475	0.881428	425.9	509.5	647.7	375.4	307.6	7.85	0.97	9.08	44.34	15.47	2	2	2	2	2	2	2	2	2	2	2
IP02545p OS=Drosophila melanogaster OX=7227 PE=2 SV=1		Q29QF8	High	7	10	25.3	193	1.392	2.067	0.674	12.764	1.66911	436.1	313.2	647.5	727.9	8264.8	0.98	8.39	24.26	38.5	3.86	7	7	7	7	7	7	7	7	7	7	7
FI21119p1 OS=Drosophila melanogaster OX=7227 GN=eIF5B-RB PE=2 SV=1		R4TCQ6	High	7	8	127.1	85	1.535	2.496	0.615	2.344	1.53154	397.9	259.3	647.1	609.4	1517.1	9.48	14.53	6.6	34.55	16	6	6	6	6	6	6	6	6	6	6	6
Uncharacterized protein, isoform A OS=Drosophila melanogaster OX=7227 GN=DIGF-4 PE=4 SV=1	CG15202	Q9VZ25	High	3	3	13.1	65	0.843	3.171	0.266	2.513	1.90809	171.9	203.9	646.6	328	1625.1	9.04	5.73	10.15	31.14	6.53	3	3	3	3	3	3	3	3	3	3	3
Smt3 activating enzyme 1 OS=Drosophila melanogaster OX=7227 GN=Aos1 PE=2 SV=2		Q9VG70	High	4	5	37.6	37	1.94	3.85	0.504	2.088	1.31286	325.7	167.8	646.1	427.6	1349.1	10.27	21.27	4.15	2.09	0.64	3	3	3	3	3	3	3	3	3	3	3
FI05614p OS=Drosophila melanogaster OX=7227 GN=Dmel\CG5758 PE=2 SV=1	CG5758	Q0E8P5	High	4	6	70.5	72	0.49	4.983	0.098	1.959	2.89449	63.5	129.4	645	183.8	1263.7	3.88	23.04	2.2	9.75	19.04	3	3	3	3	3	3	3	3	3	3	3
Hamlet, isoform B OS=Drosophila melanogaster OX=7227 GN=ham PE=4 SV=1	ham	M9PBD2	Low	1	2	109.2	0	0.429	0.826	0.519	0.922	1.78356	334.5	780.2	644.2	596.6	594.1	9.98	17.04	0.31	21.58	16.37	1	1	1	1	1	1	1	1	1	1	1
Diphosphomevalonate decarboxylase OS=Drosophila melanogaster OX=7227 GN=Mvd PE=2 SV=1	CG8239	Q9VXQ3	High	3	3	42.8	112	1.514	2.55	0.594	1.489	1.30761	382.3	252.6	644	499.9	959	63.8	10.99	3.32	5.57	1.16	3	3	3	3	3	3	3	3	3	3	3
Uncharacterized protein, isoform B OS=Drosophila melanogaster OX=7227 GN=CT39634 PE=1 SV=2	CG17839	Q7KUK9	High	4	4	178.4	36	1.425	9.706	0.147	0.863	1.10265	94.5	66.3	643.3	104.2	554.9	11.44	2.59	10.87	3.61	3.42	2	2	2	2	2	2	2	2	2	2	2
CG10206-PA OS=Drosophila melanogaster OX=7227 GN=nop5 PE=1 SV=2	nop5	Q9VM69	High	3	3	57.1	100	1.081	2.434	0.444	1.055	1.49912	285.1	263.7	641.8	427.4	676.8	1.11	9.39	10.27	1.06	13.47	3	3	3	3	3	3	3	3	3	3	3
GH09980p OS=Drosophila melanogaster OX=7227 GN=pot PE=2 SV=1	pot	Q9VYS2	High	8	8	107	122	2.373	9.128	0.26	0.548	0.467906	166.7	70.2	641	78	351	0.73	24.76	12.33	11.85	4.45	4	4	4	4	4	4	4	4	4	4	4
Methionine aminopeptidase OS=Drosophila melanogaster OX=7227 GN=Dmel\CG5188 PE=3 SV=2	CG5188	Q9VKV9	High	5	5	34.8	109	1.568	1.248	1.256	0.614	1.04198	802.7	511.8	638.9	836.4	392.4	3.75	1.92	1	12.78	9.98	3	3	3	3	3	3	3	3	3	3	3
Uncharacterized protein OS=Drosophila melanogaster OX=7227 GN=Dmel\CG9953 PE=1 SV=1	CG9953	Q9VS02	High	4	4	56.8	85	0.623	1.642	0.379	2.084	2.37873	241.6	387.6	636.6	574.7	1326.8	7.78	2.58	14.86	5.17	5.29	3	3	3	3	3	3	3	3	3	3	3
Sac1 phosphatase, isoform B OS=Drosophila melanogaster OX=7227 GN=Sac1 PE=4 SV=1	Sac1	M9MRM4	High	9	9	67.7	124	1.191	2.092	0.569	0.863	1.10958	362.3	304.3	636.5	402	549.1	0.75	4.52	9.01	42.75	11.27	6	6	6	6	6	6	6	6	6	6	6
GH04054p OS=Drosophila melanogaster OX=7227 GN=Dmel\CG6465 PE=1 SV=1	CG6465	Q9I7K3	High	3	4	45.1	73	1.407	8.2	0.172	1.569	0.880734	109	77.4	635	96	996.3	41.66	38.15	5.38	2.81	2.94	2	2	2	2	2	2	2	2	2	2	2
MIP04709p OS=Drosophila melanogaster OX=7227 GN=CG14439-RA PE=2 SV=1		C3KGN5	Medium	1	1	58.7	33	7.267	14.752	0.493	0.481	0.262956	312.6	43	634.7	82.2	305.3	18.59	19.52	23.04	7.16	13.63	1	1	1	1	1	1	1	1	1	1	1
Uncharacterized protein OS=Drosophila melanogaster OX=7227 GN=Dmel\CG17687 PE=4 SV=1	CG17687	Q9VU57	Low	1	1	179.3	0	0.855	1.643	0.52	1.232	1.69921	329.8	385.9	634.2	560.4	781.5	11.57	6.38	4.51	15.35	8.7	1	1	1	1	1	1	1	1	1	1	1
HDC06741 OS=Drosophila melanogaster OX=7227 GN=HDC06741 PE=4 SV=1		Q6IGB7	Low	1	1	24.4	25	2.814	8.612	0.327	0.357	1.30164	207.2	73.6	634.1	269.7	226.5	7.73	24.17	10.24	7.09	23.83	1	1	1	1	1	1	1	1	1	1	1
GM13889p OS=Drosophila melanogaster OX=7227 GN=eIF3d1 PE=2 SV=1		Q8MRJ8	High	4	6	26.7	157	1.112	2	0.556	1.933	1.48992	352.3	316.8	633.7	524.9	1224.9	8.64	17.69	6.06	32.16	6.39	4	4	4	4	4	4	4	4	4	4	4
Peroxisomal membrane protein 70 kDa, isoform C OS=Drosophila melanogaster OX=7227 GN=Pmp70 PE=1 SV=1	CG12703; Pmp70	M9PF96	High	3	4	72.8	38	0.628	0.925	0.678	0.668	1.21688	428.8	683.2	632.3	521.8	422.5	9.51	7.14	18.57	8.07	8.3	2	2	2	2	2	2	2	2	2	2	2
RE60616p OS=Drosophila melanogaster OX=7227 GN=Fatp2 PE=2 SV=1	CG30194; CG44252	Q7KVJ6	High	2	3	78.5	83	0.61	0.738	0.827	0.753	0.453815	522.9	857.3	632.3	237.3	476.4	10.97	16.23	8.31	77.8	27.28	2	2	2	2	2	2	2	2	2	2	2
COX assembly mitochondrial protein OS=Drosophila melanogaster OX=7227 GN=Dmel\CG17996 PE=3 SV=1	CG17996	Q9VJJ1	High	2	3	13.8	86	2.805	1.386	2.023	0.802	0.476898	1279.1	456.1	632.1	610	507.2	14.09	13.25	8.78	27.4	4.98	2	2	2	2	2	2	2	2	2	2	2
Huntingtin interacting protein 1, isoform B OS=Drosophila melanogaster OX=7227 GN=Hip1 PE=1 SV=1	Hip1	Q86BS5	Medium	2	2	124.2	22	0.65	3.16	0.206	3.909	4.16166	129.9	200	632.1	540.6	2470.9	14.78	41.65	7.41	4.63	25.29	1	1	1	1	1	1	1	1	1	1	1
LD36772p OS=Drosophila melanogaster OX=7227 GN=cg4612 PE=1 SV=1	CG4612	Q9W158	Low	2	2	33.6	29	0.994	0.788	1.262	0.766	0.851424	796.9	801.3	631.6	678.5	483.9	11.23	10.07	5.79	37.45	22.97	2	2	2	2	2	2	2	2	2	2	2
GM14286p OS=Drosophila melanogaster OX=7227 GN=Pdp PE=1 SV=1	Pdp	Q9W3Q1	High	8	10	53.5	207	2.353	2.045	1.151	0.813	1.39241	725	308.1	630.1	1009.5	512.6	4.86	10.46	0.57	27.78	7.02	5	5	5	5	5	5	5	5	5	5	5
HDC14877 OS=Drosophila melanogaster OX=7227 GN=HDC14877 PE=4 SV=1		Q6IJI0	Low	1	1	5.2	37	0.671	2.031	0.33	0.883	2.24675	207.9	309.8	629.4	467.1	555.5	1.61	8.54	8.56	11.22	4.26	1	1	1	1	1	1	1	1	1	1	1
IP09275p (Fragment) OS=Drosophila melanogaster OX=7227 PE=2 SV=1		Q29QN8	High	4	5	32.6	122	0.862	1.541	0.559	1.144	3.19129	351.3	407.5	628.1	1121.1	718.8	0.74	5.9	0.06	13.4	1.58	4	4	4	4	4	4	4	4	4	4	4
Chitin deacetylase-like 4 OS=Drosophila melanogaster OX=7227 GN=Cda4 PE=1 SV=2	Cda4	Q9VR69	High	6	8	55.4	154	0.808	2.067	0.391	10.663	1.05583	245.4	303.7	627.8	259.1	6694	1.65	18.62	27.13	5.23	10.43	5	5	5	5	5	5	5	4	5	5	5
LD27313p OS=Drosophila melanogaster OX=7227 GN=Prip PE=1 SV=1	CG7777; Prip	Q95TS2	High	2	3	29	59	2.009	11.889	0.169	1.148	0.819039	106.1	52.8	627.6	86.9	720.2	8.68	15.11	16.09	31.87	27.58	2	2	2	2	2	2	2	2	2	2	2
IP16893p OS=Drosophila melanogaster OX=7227 GN=CG34242-RA PE=2 SV=2	CG34242	A1A6X2	High	2	2	6.7	35	38.47	17.633	2.182	0.897	0.253143	1368	35.6	627	346.3	562.7	10.19	79.2	17.75	15.98	1.14	2	2	2	2	2	2	2	2	2	2	2
LP08647p (Fragment) OS=Drosophila melanogaster OX=7227 GN=Spn43Aa PE=2 SV=1		Q8MQZ7	High	10	18	45	305	1.351	1.147	1.178	23.98	0.971925	737.3	545.8	626	716.6	15010.8	0.49	5.1	2.99	6.1	18.72	9	9	9	9	9	9	9	9	9	9	9
GM01846p OS=Drosophila melanogaster OX=7227 GN=mRpL15 PE=2 SV=1		Q8T9L3	High	5	6	32.7	144	3.098	2.31	1.341	2.062	1.00941	839.1	270.8	625.8	847	1290.6	14.08	12.03	5.78	26.81	6.02	4	4	4	4	4	4	4	4	4	4	4
RE25560p OS=Drosophila melanogaster OX=7227 GN=Mob2-RA PE=2 SV=1		B9EQV6	High	4	4	78.3	89	1.258	1.72	0.731	0.833	1.08401	457.1	363.3	625	495.5	520.9	6.53	6.82	4.05	13.89	0.5	4	4	4	4	4	4	4	4	4	4	4
RH15675p OS=Drosophila melanogaster OX=7227 GN=CT37195 PE=1 SV=1	CG16713	Q9VQT7	High	3	9	9.1	270	0.573	1.77	0.324	4.395	3.38997	201.3	351.5	622.1	682.4	2734.3	3.24	8.93	7.61	1.87	3.37	4	4	4	4	4	4	4	4	4	4	4
LP10852p OS=Drosophila melanogaster OX=7227 GN=mRpS18B PE=1 SV=1	mRpS18B	Q9VIN9	High	7	7	23.2	151	2.844	1.753	1.622	1.326	0.862726	1008.2	354.5	621.5	869.8	824.4	19.53	10.9	8.38	35.19	12.46	5	5	5	5	5	5	5	5	5	5	5
GH02075p OS=Drosophila melanogaster OX=7227 GN=Tspo PE=1 SV=1	CG2789; Tspo	Q9VPR1	High	2	2	20.1	38	0.589	0.855	0.689	1.159	1.5779	428.1	726.4	621.1	675.5	719.9	18.82	54.35	3.91	36.2	12.03	2	2	2	2	2	2	2	2	2	2	2
CG12156 (Fragment) OS=Drosophila melanogaster OX=7227 GN=CG12156 PE=4 SV=1		F6J915	High	2	3	19.9	122	1.589	2.998	0.53	1.131	1.38918	328.9	207	620.6	456.9	702.1	3.91	13.96	9.69	35.36	15.19	2	2	2	2	2	2	2	2	2	2	2
Uncharacterized protein, isoform C OS=Drosophila melanogaster OX=7227 GN=BcDNA:GH10120 PE=1 SV=1	CG4928	X2JFT8	High	3	4	54.4	75	0.643	1.306	0.493	0.769	1.77004	305.7	475.3	620.6	541.1	477.3	3.79	9.71	20.45	53.04	40.87	3	3	3	3	3	3	3	3	3	3	3
GH18178p (Fragment) OS=Drosophila melanogaster OX=7227 GN=CG16826 PE=2 SV=1		Q8MR56	High	3	3	38	117	1.34	4.716	0.284	0.789	4.95623	175.9	131.3	619.3	871.8	488.4	12.49	3.84	10.65	79.01	90.21	3	3	3	3	3	3	3	3	3	3	3
RH74182p OS=Drosophila melanogaster OX=7227 GN=Eip71CD PE=2 SV=1		Q6NLA4	High	4	5	27.7	102	1.071	2.532	0.423	0.813	0.891861	261.7	244.3	618.6	233.4	502.6	9.63	11.28	15.82	6.01	7.52	3	3	3	3	3	3	3	3	3	3	3
GEO05124p1 OS=Drosophila melanogaster OX=7227 GN=Ntf-2 PE=1 SV=1	Ntf-2	Q9VRD6	High	2	4	14.6	80	1.268	2.554	0.497	1.913	1.80046	306.7	241.9	617.6	552.2	1181.2	26.74	9.83	1.32	25.68	10.52	3	3	3	3	3	3	3	3	3	3	3
Curled, isoform H OS=Drosophila melanogaster OX=7227 GN=cu PE=4 SV=1	cu	A0A0B4KH43	High	5	6	46.8	191	3.262	1.976	1.651	0.593	0.510494	1019.6	312.5	617.5	520.5	366	6.96	4	8.34	15.87	13.05	5	5	5	5	5	5	5	5	5	5	5
AaRS-interacting multifunctional protein 2, isoform B OS=Drosophila melanogaster OX=7227 GN=AIMP2 PE=1 SV=3	CG12304; AIMP2	Q8T060	High	5	5	33.2	111	1.748	3.287	0.532	2.164	1.92195	328	187.7	616.9	630.4	1335	8.31	30.99	0.24	16.51	7.97	4	4	4	4	4	4	4	4	4	4	4
GEO08383p1 OS=Drosophila melanogaster OX=7227 GN=Dmel\CG13065 PE=2 SV=1	CG13065	Q9VV13	High	2	19	13.6	664	0.627	0.861	0.729	33.768	0.630852	448.6	715.2	615.4	283	20782.3	5.57	22.07	6.16	43.92	2.05	3	3	3	3	3	3	3	3	3	3	3
IP07052p OS=Drosophila melanogaster OX=7227 GN=CG15653 PE=2 SV=1		Q4V5K3	High	5	7	19	259	4.331	2.218	1.952	1.03	0.962102	1200.6	277.2	615.1	1155.1	633.3	4.88	15.55	3.6	4.93	10.17	4	4	4	4	4	4	4	4	4	4	4
RH23428p OS=Drosophila melanogaster OX=7227 GN=Yif1 PE=2 SV=1		Q8IGH0	Low	1	1	28.2	25	5.371	3.883	1.383	0.684	0.368149	850.2	158.3	614.6	313	420.2	13.87	8.7	10.04	49.59	19.05	1	1	1	1	1	1	1	1	1	1	1
Uncharacterized protein, isoform C OS=Drosophila melanogaster OX=7227 GN=28575006 PE=1 SV=1	CG2277	X2JCB6	High	3	3	49.7	39	2.151	3.16	0.681	1.149	0.917065	418.4	194.5	614.5	383.7	706.1	4.48	7.53	2.28	1.86	13.98	3	3	3	3	3	3	3	3	3	3	3
CG15717-PA OS=Drosophila melanogaster OX=7227 GN=CG15717 PE=4 SV=1		C0MLD8	High	5	5	27.9	50	1.221	1.689	0.723	2.188	1.15652	443.4	363	613	512.8	1341	3.74	4.09	8.06	2.08	8.09	5	5	5	5	5	5	5	5	5	5	5
Mini spindles, isoform D OS=Drosophila melanogaster OX=7227 GN=msps PE=1 SV=1	msps	A0A0B4K700	High	8	8	230.3	72	1.221	3.523	0.346	1.153	1.95763	212.4	173.9	612.9	415.8	706.6	2.1	9.72	5.09	35.63	4.44	6	6	6	6	6	6	6	6	6	6	6
IP13828p (Fragment) OS=Drosophila melanogaster OX=7227 GN=CG4725 PE=2 SV=1		Q4V549	High	7	8	85.3	155	0.973	1.794	0.542	5.382	1.67068	332.2	341.6	612.7	555	3297.6	5.38	1.54	7.39	6.04	9.11	6	6	6	6	6	6	6	6	6	6	6
Dynactin 4, p62 subunit OS=Drosophila melanogaster OX=7227 GN=DCTN4-p62 PE=1 SV=1	CG12042; DCTN4-p62	Q7K130	High	6	6	57.9	93	1.101	1.88	0.586	1.053	1.29041	358.8	325.9	612.6	463	645	6.18	8.98	0.41	5.73	13.22	4	4	4	4	4	4	4	4	4	4	4
IP06776p OS=Drosophila melanogaster OX=7227 PE=2 SV=1		Q4V5R6	Low	1	1	20	24	1.407	14.35	0.098	1.345	0.388333	60	42.6	611.8	23.3	822.8	11.85	29.18	15.27		12.64	1	1	1	1	1	1	1		1	1	1
Discontinuous actin hexagon OS=Drosophila melanogaster OX=7227 GN=dah PE=4 SV=1		C5I796	Low	1	1	72.1	42	0.963	5.754	0.167	0.67	2.27051	102.4	106.3	611.6	232.5	409.9	7.99	14.7	1.26	1.81	13.24	1	1	1	1	1	1	1	1	1	1	1
S-adenosylmethionine synthase OS=Drosophila melanogaster OX=7227 GN=Sam-S PE=1 SV=1	Sam-S	A4UZW2	High	4	4	44.8	71	0.808	2.25	0.359	1.957	2.64162	219.6	271.6	611.1	580.1	1195.7	6.6	35.97	0.7	11.35	12.4	3	3	3	3	3	3	3	3	3	3	3
Lethal (2) 37Bb OS=Drosophila melanogaster OX=7227 GN=l(2)37Bb PE=1 SV=1	l(2)37Bb	Q9VJ10	High	7	7	56.7	138	6.881	3.984	1.727	1.039	0.602693	1054.6	153.3	610.6	635.6	634.2	11.08	16.97	7.39	16.94	2.07	6	6	6	6	6	6	6	6	6	6	6
Epsin-like protein OS=Drosophila melanogaster OX=7227 GN=lqfR PE=2 SV=1		Q9NH51	High	5	5	68.5	66	1.161	4.399	0.264	1.775	1.55404	161	138.7	610.2	250.2	1083.2	7.73	6.86	10.18	8.87	4.85	4	4	4	4	4	4	4	4	4	4	4
RBR-type E3 ubiquitin transferase OS=Drosophila melanogaster OX=7227 GN=ari-1 PE=1 SV=1	ari-1	A4V4Q7	High	3	3	58.9	52	1.294	1.559	0.83	0.917	0.624259	506.2	391.1	609.6	316	559.2	7.47	5.24	14.89	20.03	13.74	3	3	3	3	3	3	3	3	3	3	3
Furin 2, isoform I OS=Drosophila melanogaster OX=7227 GN=Fur2 PE=3 SV=1	Fur2	E1JJL4	High	2	2	180.6	71	0.704	3.119	0.226	1.279	2.92915	136.9	194.6	606.9	401	776.4	7.68	4.94	4.78	17.25	8.53	2	2	2	2	2	2	2	2	2	2	2
Transmembrane 9 superfamily member OS=Drosophila melanogaster OX=7227 GN=TM9SF4 PE=1 SV=1	TM9SF4	Q9V3N6	High	4	4	72.5	94	1.046	2.128	0.492	1.082	1.22233	298.2	285	606.4	364.5	656.4	3.24	0.44	13.43	31.79	24.59	3	3	3	3	3	3	3	3	3	3	3
FI08815p OS=Drosophila melanogaster OX=7227 GN=Dmel\CG6479 PE=1 SV=1	CG6479	Q9VVF4	Low	1	1	62	30	0.936	2.775	0.337	0.742	0.971078	204	217.9	604.6	198.1	448.7	1.71	2.46	15.16	52.62	32.51	1	1	1	1	1	1	1	1	1	1	1
FI19802p1 (Fragment) OS=Drosophila melanogaster OX=7227 GN=Lsd-1-RA PE=2 SV=1		I0B1Q0	High	2	3	50.6	49	1.318	7.086	0.186	2.87	1.15494	112.3	85.2	603.7	129.7	1732.3	2.25	3.68	10.9	2.57	28.2	2	2	2	2	2	2	2	2	2	2	2
ER GDP-fucose transporter, isoform B OS=Drosophila melanogaster OX=7227 GN=Efr PE=4 SV=1	Efr	A4V408	Low	1	1	39.5	0	0.487	2.045	0.238	0.678	1.16284	143.7	295.1	603.4	167.1	408.9	8.78	2.4	9.87	42.42	22.28	1	1	1	1	1	1	1	1	1	1	1
Uncharacterized protein, isoform E OS=Drosophila melanogaster OX=7227 GN=lincRNA.840 PE=1 SV=1	CG34355	A0A0B4K709	High	6	6	84.6	193	1.979	6.614	0.299	2.382	0.838692	180.4	91.2	603.2	151.3	1436.4	3.11	9.86	8.72	15.01	14.79	6	6	6	6	6	6	6	6	6	6	6
BcDNA.GH02220 OS=Drosophila melanogaster OX=7227 GN=BcDNA:GH02220 PE=2 SV=1	CG6404	Q9Y171	High	4	5	48.7	94	14.574	4.542	3.209	0.858	0.396381	1934	132.7	602.7	766.6	517.2	4.81	28.11	14.79	35.12	16.37	3	3	3	3	3	3	3	3	3	3	3
Putative pheromone response factor OS=Drosophila melanogaster OX=7227 GN=CheB42a PE=2 SV=1		Q8T0X9	High	3	3	22.5	62	0.938	14.095	0.067	0.449	1.3175	40	42.7	601.5	52.7	270.1	13.87	16.75	0.78	5.49	33.53	2	2	2	2	2	2	2	2	2	2	2
Uncharacterized protein, isoform A OS=Drosophila melanogaster OX=7227 GN=CG8600 PE=4 SV=1	CG43781	M9PHM9	High	2	2	6.4	34	1.797	9.473	0.19	0.988	0.748466	114.1	63.5	601.2	85.4	593.9	21.19	8.45	17.4	14.78	24.74	2	2	2	2	2	2	2	2	2	2	2
LD34461p OS=Drosophila melanogaster OX=7227 GN=Tom20 PE=1 SV=1	Tom20	Q95RF6	High	5	8	18.8	359	5.107	4.427	1.154	0.921	0.857349	693.3	135.8	601	594.4	553.3	10.19	5.98	10.85	38.22	21.83	4	4	4	4	4	4	4	4	4	4	4
Rad, Gem/Kir family member 3, isoform C OS=Drosophila melanogaster OX=7227 GN=Rgk3 PE=2 SV=1	Rgk3	A8DYK6	High	6	8	49.4	233	0.611	1.367	0.447	0.46	2.07638	268.4	439.1	600.4	557.3	276	3.6	12.86	3.5	6.52	17.16	4	4	4	4	4	4	4	4	4	4	4
HDC16224 OS=Drosophila melanogaster OX=7227 GN=HDC16224 PE=4 SV=1		Q6IJ06	Low	1	2	37.3	0	0.685	3.615	0.19	2.456	5.67575	113.8	166	600.2	645.9	1473.9	6.7	13.32	4.35	10.74	17.45	1	1	1	1	1	1	1	1	1	1	1
SD07170p OS=Drosophila melanogaster OX=7227 GN=Sp7 PE=2 SV=1	Sp7	Q95SU8	High	3	3	18.1	62	1.12	6.872	0.163	2.118	3.17912	97.7	87.2	599.5	310.6	1269.8	13.62	13.92	6.72	8.23	9.91	2	2	2	2	2	2	2	2	2	2	2
Histone deacetylase complex subunit SAP18 OS=Drosophila melanogaster OX=7227 GN=Bin1 PE=2 SV=1	Bin1	A0A126GUU7	Low	1	1	17.3	30	0.558	1.913	0.292	1.789	1.93807	174.4	312.7	598.3	338	1070.2	3.38	12.72	2.2	9.29	7.48	1	1	1	1	1	1	1	1	1	1	1
RE17490p (Fragment) OS=Drosophila melanogaster OX=7227 GN=Coq3 PE=2 SV=1		Q5BIB9	High	4	4	32.9	73	5.6	2.969	1.886	0.788	0.453957	1127.2	201.3	597.6	511.7	470.8	5.49	20.21	4.69	2.34	1.33	4	4	4	4	4	4	4	4	4	4	4
Sorting nexin OS=Drosophila melanogaster OX=7227 GN=SH3PX1 PE=1 SV=1	SH3PX1	Q9NCC3	High	5	7	63.1	76	1.621	3.151	0.515	1.21	1.15329	306.6	189.1	595.8	353.6	721.2	1.1	20.55	5.76	5.08	7.66	5	5	5	5	5	5	5	5	5	5	5
NADH dehydrogenase (Ubiquinone) 51 kDa subunit-like 1 OS=Drosophila melanogaster OX=7227 GN=ND-51L1 PE=4 SV=1	CG11423; ND-51L1	A1ZAW7	High	3	5	76.8	39	14.224	3.799	3.744	0.551	0.382081	2224.4	156.4	594.1	849.9	327.6	11.68	18.03	1.82	6.3	7.53	3	3	3	3	3	3	3	3	3	3	3
CG3869 (Fragment) OS=Drosophila melanogaster OX=7227 GN=CG3869 PE=4 SV=1		F6JB17	High	4	4	28.7	87	2.173	2.579	0.843	0.576	1.06263	499.8	230	593.3	531.1	341.7	0.58	8.16	7.64	18.89	1.43	4	4	4	4	4	4	4	4	4	4	4
FI24217p1 OS=Drosophila melanogaster OX=7227 GN=psidin-RA PE=2 SV=1	psidin	U3Q053	High	4	5	109	45	1.091	0.656	1.662	0.783	0.802435	985.5	903.4	593.1	790.8	464.2	4.48	12.88	3.04	45.21	26.49	4	4	4	4	4	4	4	4	4	4	4
Uncharacterized protein, isoform A OS=Drosophila melanogaster OX=7227 GN=Dmel\CG15203 PE=4 SV=2	CG15203	Q9VZ37	High	3	3	14	69	0.756	5.132	0.147	1.365	3.10092	87.2	115.4	592	270.4	807.9	5.18	14.88	3.97	10.4	5.32	3	3	3	3	3	3	3	3	3	3	3
FI03065p OS=Drosophila melanogaster OX=7227 GN=Gmer-RA PE=2 SV=1	Gmer	B6IDX2	High	4	4	36.1	60	1.435	2.213	0.649	1.049	0.895176	383.5	267.3	591.4	343.3	620.2	0.67	6.59	1	13.92	4.89	2	2	2	2	2	2	2	2	2	2	2
Galla-1, isoform B OS=Drosophila melanogaster OX=7227 GN=galla-1 PE=4 SV=1	CG30152; galla-1	A0A0B4LG04	High	2	2	23.8	74	3.09	3.605	0.857	1.047	0.753758	505.6	163.6	589.9	381.1	617.5	4.69	14.92	2.54	14.67	4.99	2	2	2	2	2	2	2	2	2	2	2
RH61964p OS=Drosophila melanogaster OX=7227 GN=Dmel\CG11147 PE=2 SV=2	CG11147	Q9VMM9	High	2	2	79.6	63	2.355	31.915	0.074	0.178	0.551724	43.5	18.5	589.9	24	104.9	6.99	1.22	18.41	3.25	2.13	2	2	2	2	2	2	2	2	2	2	2
Catalytic subunit 3A of the oligosaccharyltransferase complex, isoform A OS=Drosophila melanogaster OX=7227 GN=Stt3A PE=1 SV=1	CG1518	Q9VRE0	High	2	2	80.6	50	0.784	5.903	0.133	3.369	1.07051	78	99.5	587.3	83.5	1978.6	8.32	3.62	10.32	34.51	12.46	2	2	2	2	2	2	2	2	2	2	2
LD02989p OS=Drosophila melanogaster OX=7227 GN=mira PE=2 SV=1	mira	Q8IN63	Low	2	2	89.8	0	0.766	1.97	0.389	1.826	2.57011	228.2	298.1	587.3	586.5	1072.5	4.66	5.59	3.16	5	6.85	1	1	1	1	1	1	1	1	1	1	1
Tweedlebeta OS=Drosophila melanogaster OX=7227 GN=Twdlbeta PE=4 SV=1	TwdlBeta	A1Z8Q0	High	2	4	21.6	119	5.186	6.604	0.785	4.469	0.960971	461.2	88.9	587.3	443.2	2624.5	16.33	43.89	12.67	3.81	11.07	2	2	2	2	2	2	2	2	2	2	2
Uncharacterized protein, isoform A OS=Drosophila melanogaster OX=7227 GN=Dmel\CG43800 PE=4 SV=1	CG43800	M9PF07	Low	1	1	14.9	0	3.518	1.627	2.162	0.532	0.160378	1269.5	360.9	587.1	203.6	312.1	1.77	11.23	6.87	75.76	19.66	1	1	1	1	1	1	1	1	1	1	1
GH02741p1 OS=Drosophila melanogaster OX=7227 GN=Dmel\CG42381 PE=2 SV=1	CG42381	B7YZN8	Medium	1	2	8.7	23	2.785	1.519	1.834	1.138	0.567738	1076.2	386.4	586.9	611	667.7	8.79	18.88	0.07	23	0.14	1	1	1	1	1	1	1	1	1	1	1
RH17559p OS=Drosophila melanogaster OX=7227 GN=Dmel\CG32267 PE=1 SV=1	CG32267	Q8IRD0	High	2	2	5.5	53	2.319	1.932	1.2	1.325	0.305176	703.2	303.2	585.8	214.6	776	15.51	0.29	2.31	18.2	21.14	2	2	2	2	2	2	2	2	2	2	2
Uncharacterized protein, isoform B OS=Drosophila melanogaster OX=7227 GN=Dmel\CG6908 PE=1 SV=1	CG6908	A0A0B4KG94	Medium	2	2	47.9	0	1.097	8.773	0.125	1.905	1.32787	73.2	66.7	585	97.2	1114.2	5.87	24.99	13.47	9.18	3.23	2	2	2	2	2	2	2	2	2	2	2
AT06125p OS=Drosophila melanogaster OX=7227 GN=BEST:GH15838 PE=1 SV=1	CG6195	Q9VDV2	High	7	7	40.6	102	1.399	2.192	0.638	1.521	1.10223	372.7	266.4	583.8	410.8	888.2	3.13	34.82	2.77	12.98	2.33	6	6	6	6	6	6	6	6	6	6	6
Neural Lazarillo OS=Drosophila melanogaster OX=7227 GN=NLaz PE=2 SV=1		Q9NAZ4	High	2	4	24.3	148	3.414	2.37	1.441	2.724	0.789004	840.3	246.2	583.3	663	1589	5.36	12.28	2.99	3	21.13	2	2	2	2	2	2	2	2	2	2	2
LD45152p OS=Drosophila melanogaster OX=7227 GN=Sf3b2 PE=1 SV=2	CG3605	Q9VQK7	High	5	5	84.7	93	0.6	2.047	0.293	1.974	2.20667	170.8	284.4	582.4	376.9	1149.4	1.04	19.37	6.38	7.27	13.63	4	4	4	4	4	4	4	4	4	4	4
FI16812p1 (Fragment) OS=Drosophila melanogaster OX=7227 GN=GstD2-RA PE=2 SV=1		H0RN92	High	2	3	25.5	49	1.35	3.113	0.434	1.602	1.41957	252.4	187	582.2	358.3	932.6	5.05	4.14	0.76	15.19	5.03	1	1	1	1	1	1	1	1	1	1	1
IP21814p (Fragment) OS=Drosophila melanogaster OX=7227 GN=CG11841-RA PE=2 SV=1		B3DNL2	High	3	3	36.2	40	1.004	4.013	0.25	0.731	1.57113	145.5	145	581.8	228.6	425.2	19.66	13.62	3.99	10.65	19.56	3	3	3	3	3	3	3	3	3	3	3
Sarah, isoform B OS=Drosophila melanogaster OX=7227 GN=sra PE=4 SV=1	sra	A0A0B4LHI3	High	3	4	31.4	90	2.111	3.527	0.598	1.296	1.54122	348.1	164.9	581.7	536.5	754.1	0.54	11.61	1.45	12.91	7.85	2	2	2	2	2	2	2	2	2	2	2
MIP16041p (Fragment) OS=Drosophila melanogaster OX=7227 GN=nuf-RB PE=2 SV=1		D3DML9	High	6	7	52.5	206	2.325	1.859	1.251	1.096	1.31083	727.4	312.8	581.6	953.5	637.5	0.62	22.02	1.25	8.89	1.61	5	5	5	5	5	5	5	5	5	5	5
Replication in mitochondria 2, isoform C OS=Drosophila melanogaster OX=7227 GN=Rim2 PE=3 SV=1	CG18317; Rim2	M9ND06	High	4	5	39.7	149	6.443	2.846	2.264	0.699	0.363809	1315.8	204.2	581.2	478.7	406.3	6.85	12.67	6.25	23.39	13.56	4	4	4	4	4	4	4	4	4	4	4
Clumsy, isoform B OS=Drosophila melanogaster OX=7227 GN=clumsy PE=3 SV=1	clumsy	Q0E8N6	High	5	6	112.6	89	0.943	1.681	0.561	0.88	0.966871	326	345.6	581	315.2	511.5	1.87	3.54	10.77	26.69	10.36	4	4	4	4	4	4	4	4	4	4	4
HTRA2-related serine protease, isoform B OS=Drosophila melanogaster OX=7227 GN=HtrA2 PE=4 SV=1	HtrA2	A0A0B4KG52	High	3	3	46	48	3.251	2.307	1.41	0.794	0.748191	815.3	250.8	578.4	610	459.5	5.94	5.65	8.63	18.07	2.49	3	3	3	3	3	3	3	3	3	3	3
Mitochondrial ribosomal protein S11 OS=Drosophila melanogaster OX=7227 GN=mRpS11 PE=1 SV=1	mRpS11	Q9VEN6	High	5	7	21.8	79	4.745	2.481	1.913	1.656	0.528878	1101.2	232.1	575.8	582.4	953.4	8.23	9.34	1.11	25.1	0.74	5	5	5	5	5	5	5	5	5	5	5
IP03587p (Fragment) OS=Drosophila melanogaster OX=7227 PE=2 SV=1		Q29QH7	High	3	3	12.6	59	4.888	3.248	1.505	1.739	0.81102	865.7	177.1	575.2	702.1	1000.4	0.49	15.88	0.54	8.12	16.8	3	3	3	3	3	3	3	3	3	3	3
PDGF-and VEGF-receptor related, isoform E OS=Drosophila melanogaster OX=7227 GN=Pvr PE=1 SV=1	Pvr	Q7KTI8	High	4	4	169.4	51	0.732	2.607	0.281	1.002	1.19689	161	220	573.5	192.7	574.5	12.91	5.57	7.99	18.37	16.09	3	3	3	3	3	3	3	3	3	3	3
LD43558p OS=Drosophila melanogaster OX=7227 GN=RpII215 PE=2 SV=1		Q8SXM3	Low	1	1	157.4	0	0.681	2.369	0.288	0.751	3.20279	164.7	241.8	572.9	527.5	430.5	8.11	11.65	7.93	26.82	5.49	1	1	1	1	1	1	1	1	1	1	1
Mitochondrial ribosomal protein L43 OS=Drosophila melanogaster OX=7227 GN=mRpL43 PE=1 SV=1	mRpL43	Q9W1L1	High	7	10	22	248	2.084	1.715	1.215	2.069	2.08199	695.2	333.6	572	1447.4	1183.3	13.77	7.52	5.53	30.29	14.42	6	6	6	6	6	6	6	6	6	6	6
Defective in cullin neddylation protein OS=Drosophila melanogaster OX=7227 GN=SCCRO4 PE=4 SV=1	CG6597; SCCRO4	M9MRX5	High	6	6	24.7	134	0.659	0.702	0.939	1.006	3.78581	536.9	814.6	571.9	2032.6	575.1	2.98	0.46	0.2	16.1	6.74	4	4	4	4	4	4	4	4	4	4	4
GEO10365p1 OS=Drosophila melanogaster OX=7227 GN=primo-1-RB PE=2 SV=1	primo-1	D2NUJ1	High	3	5	17.5	80	0.702	1.642	0.427	1.46	2.5602	244.2	348.1	571.6	625.2	834.5	0.52	24.11	4.3	21.55	31.33	3	3	3	3	3	3	3	3	3	3	3
GEO09618p1 OS=Drosophila melanogaster OX=7227 GN=RpL38 PE=2 SV=1	RpL38	A0A0B4KED0	High	2	4	8.2	81	0.897	1.8	0.499	3.676	2.46046	284.5	317	570.7	700	2097.6	11.87	40.81	1.36	29.23	5.09	1	1	1	1	1	1	1	1	1	1	1
Odorant binding protein c OS=Drosophila melanogaster OX=7227 GN=Obp51a PE=2 SV=1	Obp51a	Q7KE33	High	1	2	13.3	69	3.155	3.043	1.037	0.167	0.985095	590.4	187.1	569.4	581.6	95.2	26.01	38.74	22.44	77.51	42.74	1	1	1	1	1	1	1	1	1	1	1
GH11113p OS=Drosophila melanogaster OX=7227 GN=Galk PE=1 SV=1	Galk	Q95U34	High	5	7	54.1	143	1.121	2.22	0.505	0.788	1.09809	287.5	256.4	569.3	315.7	448.6	1.02	1.91	2.09	8.14	4.59	4	4	4	4	4	4	4	4	4	4	4
Downstream of raf1, isoform B OS=Drosophila melanogaster OX=7227 GN=Dsor1 PE=3 SV=1	Dsor1	X2JAZ3	High	3	3	43.5	67	0.889	2.154	0.413	0.931	2.23909	233.8	262.9	566.3	523.5	527	4.62	4.64	0.75	5.5	0.03	3	3	3	3	3	3	3	3	3	3	3
Peptide-methionine (R)-S-oxide reductase OS=Drosophila melanogaster OX=7227 GN=SelR PE=1 SV=1	SelR	D3DMP0	High	5	8	21.6	161	1.851	1.301	1.423	1.291	2.52553	804.9	434.9	565.7	2032.8	730.5	3.2	11.63	1.06	35.05	7.11	4	4	4	4	4	4	4	4	4	4	4
LD27203p OS=Drosophila melanogaster OX=7227 GN=CG6564 PE=1 SV=1	CG30101	Q7K0W4	High	4	4	38.1	42	9.216	5.74	1.606	3.785	0.315395	906.8	98.4	564.8	286	2137.6	12.45	27.3	12.57	2.11	9.56	3	3	3	3	3	3	3	3	3	3	3
Serine/threonine-protein phosphatase OS=Drosophila melanogaster OX=7227 GN=mts PE=3 SV=1	mts	X2JDI1	High	5	7	35.4	120	1.218	1.595	0.764	1.054	1.17356	430.4	353.3	563.6	505.1	594.3	2.25	11.14	3.27	11.98	6.06	2	2	2	2	2	2	2	2	2	2	2
Translocon-associated protein subunit beta OS=Drosophila melanogaster OX=7227 GN=SsRbeta PE=1 SV=2	SsRbeta	Q9VUZ0	High	1	2	21.2	134	0.876	5.427	0.161	3.312	3.32527	91	103.8	563.3	302.6	1865.5	8.09	8.14	9.33	9.75	9.27	1	1	1	1	1	1	1	1	1	1	1
Uncharacterized protein, isoform C OS=Drosophila melanogaster OX=7227 GN=Dmel\CG14434 PE=1 SV=1	CG14434	X2JAQ5	High	5	5	24.4	86	0.776	1.61	0.482	1.736	1.52393	271.6	349.8	563	413.9	977.3	5.17	5.17	3.49	3.59	0.13	5	5	5	5	5	5	5	5	5	5	5
Phospholipid scramblase OS=Drosophila melanogaster OX=7227 GN=scramb2 PE=1 SV=1	scramb2	Q9VZW1	High	2	3	29.6	63	0.819	2.47	0.331	0.913	1.30113	186.3	227.6	562	242.4	512.9	5.41	3.1	10.73	50.22	14.43	1	1	1	1	1	1	1	1	1	1	1
Chitinase 5 OS=Drosophila melanogaster OX=7227 GN=Cht5 PE=2 SV=1	Cht5	Q9VFR3	High	10	14	67	148	2.16	2.614	0.826	17.21	0.778618	463	214.4	560.3	360.5	9642.3	5.72	14.8	3.75	1.56	19.57	7	7	7	7	7	7	7	7	7	7	7
LD04457p OS=Drosophila melanogaster OX=7227 GN=Dmel\CG14502 PE=2 SV=1	CG14502	Q7K174	High	2	2	21.4	69	6.013	25.669	0.234	0.503	0.451982	131.2	21.8	559.9	59.3	281.4	15.33	1.03	16.05	37.87	13.06	1	2	2	2	2	2	2	2	2	2	2
GM01318p OS=Drosophila melanogaster OX=7227 GN=Wbp2 PE=1 SV=1	CG11009; Wbp2	Q95SE8	High	2	2	35.3	91	1.317	3.148	0.418	1.069	2.11848	233.8	177.5	558.8	495.3	597.4	1.5	8.7	6.46	2.04	7.36	2	2	2	2	2	2	2	2	2	2	2
AT16096p OS=Drosophila melanogaster OX=7227 GN=CG32686-RB PE=2 SV=1		C6TPB1	Low	1	1	117.6	28	1.607	5.521	0.291	0.984	0.428218	161.6	100.5	555	69.2	545.9	5.65	14.15	24.38	13.9	1.6	1	1	1	1	1	1	1	1	1	1	1
RNA-dependent DNA polymerase OS=Drosophila melanogaster OX=7227 PE=4 SV=1		Q5BN19	Low	1	1	116	0	0.402	0.415	0.97	0.837	1.31381	537.9	1337.2	554.6	706.7	464	4.08	9.97	6.71	28.86	2.26	1	1	1	1	1	1	1	1	1	1	1
GH01001p (Fragment) OS=Drosophila melanogaster OX=7227 GN=CG2269 PE=2 SV=1		Q86NV0	High	2	2	83.4	75	0.646	7.571	0.085	2.899	4.33615	47.3	73.1	553.5	205.1	1604.7	28.53	69.01	72.79	78.44	24.59	2	2	2	2	2	2	2	2	2	2	2
Mushroom body defect protein OS=Drosophila melanogaster OX=7227 GN=mud PE=4 SV=1		Q1KN24	High	6	6	286.4	57	1.135	2.415	0.47	2.516	1.96114	259.9	229	553.1	509.7	1391.4	6.4	21.17	2.89	1.86	6.01	4	4	4	4	4	4	4	4	4	4	4
RE15812p OS=Drosophila melanogaster OX=7227 GN=ems PE=2 SV=1	ems	Q5BIB4	Low	1	4	53.4	0	1.168	0.506	2.31	0.56	0.332837	1276.3	1092.8	552.6	424.8	309.6	4.43	9.68	24.78	37.91	9.81	1	1	1	1	1	1	1	1	1	1	1
Galectin OS=Drosophila melanogaster OX=7227 GN=galectin PE=1 SV=1	galectin	Q9VPI6	High	4	4	57.5	103	0.76	1.175	0.647	1.226	1.30554	357.4	470	552	466.6	676.9	1.84	21.18	3.89	8.44	9.56	4	4	4	4	4	4	4	4	4	4	4
FI05339p OS=Drosophila melanogaster OX=7227 GN=CG30493-RB PE=2 SV=1	CG30493	B5RJR6	High	6	7	36.3	239	5.951	2.936	2.027	0.943	0.470478	1117.8	187.8	551.5	525.9	520.3	5.06	17.54	0.63	2.42	3.68	5	5	5	5	5	5	5	5	5	5	5
Ubiquitin-fold modifier 1 OS=Drosophila melanogaster OX=7227 GN=Ufm1 PE=3 SV=1	CG34191; Ufm1	A0A0B4LFP4	High	2	2	9.4	42	0.728	1.954	0.373	2.655	2.47563	205.2	281.7	550.5	508	1461.8	8.6	2.3	5.25	6.9	8.76	2	2	2	2	2	2	2	2	2	2	2
MIP28909p (Fragment) OS=Drosophila melanogaster OX=7227 GN=CG40451-RA PE=2 SV=1		E8NH43	High	4	6	18.3	168	6.764	3.49	1.938	1.339	0.462472	1063.2	157.2	548.5	491.7	734.7	13.99	18.14	8.7	24.81	6.53	4	4	4	4	4	4	4	4	4	4	4
Tob, isoform E OS=Drosophila melanogaster OX=7227 GN=Tob PE=4 SV=1	Tob	A4V4L0	Low	1	1	56.4	0	0.66	0.949	0.696	0.3	1.06343	381.5	577.9	548.3	405.7	164.6	9.05	12.9	3.43	12.39	9.44	1	1	1	1	1	1	1	1	1	1	1
RE52890p OS=Drosophila melanogaster OX=7227 GN=Usp12-46 PE=2 SV=1	CG7023; Usp12-46	Q9VCT9	Low	1	2	47.2	0	1.303	3.546	0.368	1.402	1.44898	200.9	154.1	546.5	291.1	766.2	5.6	4.19	40.62	2.47	13.78	1	1	1	1	1	1	1	1	1	1	1
FI06434p (Fragment) OS=Drosophila melanogaster OX=7227 GN=mRpL27-RA PE=2 SV=1		B5RJ05	High	3	3	18.2	74	2.749	2.457	1.119	1.807	1.40154	611.4	222.4	546.4	856.9	987	17.22	8.11	1.27	34.16	6.37	3	3	3	3	3	3	3	3	3	3	3
RE63280p OS=Drosophila melanogaster OX=7227 GN=Dmel\CG14291 PE=1 SV=1	CG14291	Q9VE24	High	11	11	59.9	190	1.453	2.825	0.514	11.053	0.933357	280.6	193.2	545.8	261.9	6032.1	1.51	15.23	7.43	4.62	10.76	9	8	8	9	9	9	9	9	9	9	9
LD05267p OS=Drosophila melanogaster OX=7227 GN=Dmel\CG5885 PE=1 SV=1	CG5885	Q9VL69	High	2	2	21.6	43	0.741	4.559	0.163	1.591	2.57449	88.6	119.5	544.7	228.1	866.7	5.82	8.44	19.52	65.24	18.31	1	1	1	1	1	1	1	1	1	1	1
Alpha-esterase OS=Drosophila melanogaster OX=7227 GN=alpha-Est1 PE=4 SV=1		Q24194	High	2	3	63.6	70	5.212	100	0.046	0.234	0.846774	24.8	4.7	542.3	21	127	4.2		3.7	10.83	8.49	1	1	1		1	1	1	1	1	1	1
FI21210p1 (Fragment) OS=Drosophila melanogaster OX=7227 GN=MED14-RA PE=2 SV=1		T2FF99	Low	1	2	148.1	0	7.652	2.757	2.775	1.31	0.474566	1503.9	196.5	541.8	713.7	709.7	23.63	42.96	22.25	76.57	7.74	1	1	1	1	1	1	1	1	1	1	1
IP20449p (Fragment) OS=Drosophila melanogaster OX=7227 GN=CG8021-RA PE=2 SV=1		B3DNE9	High	2	3	10.4	78	0.732	0.78	0.938	1.066	0.992323	508	693.9	541.4	504.1	577.3	8.06	21.03	7.74	4.07	5.01	2	2	2	2	2	2	2	2	2	2	2
Uncharacterized protein OS=Drosophila melanogaster OX=7227 GN=Dmel\CG1695 PE=4 SV=2	CG1695	Q8IQ31	Low	1	1	132.6	18	2.585	3.441	0.751	0.474	0.615309	406.3	157.2	540.8	250	256.3	17.95	11.16	3.02	7.9	3.52	1	1	1	1	1	1	1	1	1	1	1
Uncharacterized protein, isoform H OS=Drosophila melanogaster OX=7227 GN=CG31959 PE=4 SV=1	CG31772; CG43707	M9PBX6	High	4	5	41.5	19	2.05	1.607	1.275	1.124	1.13727	688.4	335.9	539.8	782.9	606.9	7.69	5.31	5.77	10.79	5.25	2	2	2	2	2	2	2	2	2	2	2
FI02885p (Fragment) OS=Drosophila melanogaster OX=7227 GN=T3dh-RA PE=2 SV=1		C0PV71	High	6	6	50.6	81	1.639	3.362	0.488	1.221	1.30415	262.7	160.2	538.8	342.6	658	7.83	5.2	10.16	12.48	6.03	4	4	4	4	4	4	4	4	4	4	4
5-demethoxyubiquinone hydroxylase, mitochondrial OS=Drosophila melanogaster OX=7227 GN=Coq7 PE=2 SV=2	COQ7	Q9W3W4	High	3	3	24.1	80	5.688	3.234	1.759	1.113	0.481157	947.3	166.5	538.7	455.8	599.7	11.81	16.55	0.22	11.56	6.93	3	3	3	3	3	3	3	3	3	3	3
EG:63B12.11 protein OS=Drosophila melanogaster OX=7227 GN=EG:63B12.11 PE=4 SV=1		O97419	High	4	4	12.8	92	2.552	2.175	1.173	2.477	1.4586	631.7	247.5	538.4	921.4	1333.5	10.63	14.6	1.51	19.31	2.25	4	4	4	4	4	4	4	4	4	4	4
GEO12001p1 OS=Drosophila melanogaster OX=7227 GN=Dmel\CG32069 PE=2 SV=2	CG32069	Q9VTE1	High	2	2	9	57	1.242	2.815	0.441	1.048	1.37516	237.5	191.2	538.2	326.6	564.2	0.36	0.99	7.31	30.24	16.24	2	2	2	2	2	2	2	2	2	2	2
RH72958p OS=Drosophila melanogaster OX=7227 GN=Dmel\CG2076 PE=1 SV=1	CG2076	Q9VZ34	High	2	3	35.8	70	5.227	2.173	2.405	1.053	0.963567	1292.8	247.3	537.6	1245.7	566	19.05	18.86	6.25	20.04	17.38	2	2	2	2	2	2	2	2	2	2	2
Cornichon, isoform C OS=Drosophila melanogaster OX=7227 GN=cni PE=2 SV=1	cni	M9PDJ6	Medium	2	2	16.9	24	0.302	1.121	0.269	0.646	2.085	144.7	479	537	301.7	347	17.35	1.82	10.4	54.63	27.99	1	1	1	1	1	1	1	1	1	1	1
RH49821p OS=Drosophila melanogaster OX=7227 GN=yellow-d2 PE=2 SV=1	yellow-d2	Q9W1R0	High	3	3	46.4	61	1.027	8.122	0.126	2.877	0.980798	67.7	65.9	535.1	66.4	1539.7	1.2	12.01	2.94	29.94	13.51	3	3	3	3	3	3	3	3	3	3	3
Lethal (2) 09851, isoform A OS=Drosophila melanogaster OX=7227 GN=l(2)09851 PE=1 SV=1	l(2)09851	Q8SYL1	High	2	4	50.7	38	2.156	1.777	1.214	1.041	0.781019	648	300.5	533.9	506.1	556	22.1	16.8	5.91	57.01	3.98	1	1	1	1	1	1	1	1	1	1	1
GH02741p3 OS=Drosophila melanogaster OX=7227 GN=Dmel\CG42380 PE=2 SV=1	CG42380	B7YZN4	High	2	2	7.5	44	7.183	2.354	3.051	0.72	0.390588	1625.5	226.3	532.8	634.9	383.7	7.57	15.48	4.65	23.45	5.25	2	2	2	2	2	2	2	2	2	2	2
MIP03875p OS=Drosophila melanogaster OX=7227 GN=nw PE=1 SV=1	CG43164; nw	C3KGN2	High	11	27	54.2	444	1.809	2.467	0.733	51.425	0.748841	388.2	214.7	529.7	290.7	27237.5	0.65	18.94	5.46	46.31	15.25	12	13	12	13	13	13	13	9	13	13	13
LP01981p OS=Drosophila melanogaster OX=7227 GN=p24-2 PE=2 SV=1	p24-2	Q86BA5	High	2	3	28.2	84	0.472	2.957	0.16	1.757	4.15485	84.6	179.1	529.6	351.5	930.6	5.59	2.58	7.38	8.64	8.88	1	1	1	1	1	1	1	1	1	1	1
2-methoxy-6-polyprenyl-1,4-benzoquinol methylase, mitochondrial OS=Drosophila melanogaster OX=7227 GN=Coq5 PE=3 SV=1	CG2453	X2JES4	High	3	4	34.3	80	6.993	3.731	1.874	0.59	0.432667	990.6	141.7	528.6	428.6	312.1	3.74	34.76	6.11	7.86	7.22	2	2	2	2	2	2	2	2	2	2	2
Zinc-finger protein at 72D, isoform B OS=Drosophila melanogaster OX=7227 GN=Zn72D PE=1 SV=1	Zn72D	Q86BI3	High	3	3	96	64	0.72	1.791	0.402	0.971	1.65437	211.5	293.8	526.3	349.9	511.1	0.53	26.06	3.18	21.34	12.14	1	1	1	1	1	1	1	1	1	1	1
Argonaute-2 (Fragment) OS=Drosophila melanogaster OX=7227 GN=Ago2 PE=2 SV=1		A0A1B1LJI2	High	5	7	48.1	122	0.852	2.195	0.388	1.482	3.095	204.2	239.6	525.9	632	779.3	8.53	13.83	3.93	15.99	7.86	4	4	4	4	4	4	4	4	4	4	4
3-hydroxy-3-methylglutaryl coenzyme A synthase OS=Drosophila melanogaster OX=7227 GN=Hmgs PE=1 SV=1	Hmgs	Q7K4Q9	High	2	3	51.1	126	4.392	2.542	1.728	1.199	0.562906	908.5	206.8	525.8	511.4	630.2	7.86	14.79	10.5	23.99	5.03	2	2	2	2	2	2	2	2	2	2	2
FI17138p1 OS=Drosophila melanogaster OX=7227 GN=spag PE=1 SV=1	spag	Q9V3E9	High	5	5	59.6	105	0.816	0.728	1.12	1.572	1.03178	588.5	721.5	525.3	607.2	825.5	45.21	56.79	0.11	2.92	17.89	5	5	5	5	5	5	5	5	5	5	5
FI09240p (Fragment) OS=Drosophila melanogaster OX=7227 GN=CG17109-RA PE=2 SV=1		B7FNK6	High	2	2	46.7	59	0.905	2.857	0.317	1.301	1.39808	166.3	183.8	525.2	232.5	683.4	0.43	5.4	6.06	19.86	5.63	2	2	2	2	2	2	2	2	2	2	2
GH07444p OS=Drosophila melanogaster OX=7227 GN=Dmel\CG1309 PE=1 SV=1	CG1309	Q9VZF1	High	5	5	58.4	53	0.917	2.469	0.371	0.744	1.04359	195	212.6	524.9	203.5	390.6	6.9	1.21	11.01	20.49	8.57	3	3	3	3	3	3	3	3	3	3	3
GEO07581p1 OS=Drosophila melanogaster OX=7227 GN=Obp83g PE=1 SV=1	Obp83g	Q8MZ07	High	5	7	16.9	74	1.58	2.401	0.658	12.767	1.04925	345.2	218.5	524.6	362.2	6697.3	2.01	19.92	22.56	6.29	3.04	5	5	5	5	5	5	5	5	5	5	5
FI12865p (Fragment) OS=Drosophila melanogaster OX=7227 GN=CG9515-RA PE=2 SV=1		D0Z741	High	6	7	53.3	135	1.436	2.651	0.542	2.168	1.3418	283.5	197.4	523.4	380.4	1134.7	2.71	1.06	2.23	4.43	7.85	5	5	5	5	5	5	5	5	5	5	5
SD05215p OS=Drosophila melanogaster OX=7227 GN=Ehbp1 PE=2 SV=1		Q8MR93	High	8	9	111.2	62	1.669	1.709	0.977	1.063	0.790566	510.9	306.1	523.1	403.9	555.9	2.94	7.21	7.6	19.39	3.75	4	4	4	4	4	4	4	4	4	4	4
FI04038p OS=Drosophila melanogaster OX=7227 GN=PIG-L PE=2 SV=1	CG4433	Q7KSB6	Medium	2	2	41.2	42	0.121	0.436	0.278	0.516	2.06336	145.2	1196.9	522.4	299.6	269.3	12.65	1.59	1.57	34.61	4.05	2	2	2	2	2	2	2	2	2	2	2
Uncharacterized protein, isoform C OS=Drosophila melanogaster OX=7227 GN=Dmel\CG17931 PE=4 SV=1	CG17931	A0A0B4KH85	High	6	7	6.9	114	1.294	1.281	1.01	4.026	1.71204	527.5	407.8	522.4	903.1	2103	7.53	19.25	10.24	7.79	14.95	5	5	5	5	5	5	5	5	5	5	5
LD29161p OS=Drosophila melanogaster OX=7227 GN=myo PE=2 SV=1	myo; myoglianin	Q9V4F4	Low	1	1	68	0	2.05	1.316	1.557	0.327	0.59153	812.3	396.3	521.7	480.5	170.6	3.66	10.37	7.06	36.64	24.44	1	1	1	1	1	1	1	1	1	1	1
GEO02326p1 OS=Drosophila melanogaster OX=7227 GN=Dmel\CG16836 PE=2 SV=1	CG16836	A1ZB62	Medium	1	2	8.1	19	0.444	2.355	0.189	1.114	1.78332	98.3	221.2	520.9	175.3	580.1	6.04	20.35	1.64	52.3	19.02	1	1	1	1	1	1	1	1	1	1	1
APC-like, isoform A OS=Drosophila melanogaster OX=7227 GN=Apc PE=4 SV=1	Apc	Q9VAS9	Medium	2	3	261.1	39	1.508	0.634	2.379	1.421	0.372022	1238.1	821	520.4	460.6	739.7	8.19	42.04	3.01	0.7	55.9	2	2	2	2	2	2	2	2	2	2	2
Found in neurons, isoform A OS=Drosophila melanogaster OX=7227 GN=fne PE=1 SV=3	fne	Q9VYI0	High	3	4	38.3	51	0.608	2.396	0.254	2.098	3.62966	131.5	216.3	518.2	477.3	1087.4	9.87	17.47	5.28	15.51	36.21	2	2	2	2	2	2	2	2	2	2	2
Rapsynoid OS=Drosophila melanogaster OX=7227 GN=pins PE=2 SV=1		Q9NFR7	High	3	3	71.4	56	0.958	1.804	0.531	1.033	1.17937	274.3	286.5	516.8	323.5	533.9	5.25	3.63	7.7	13.53	10.18	2	2	2	2	2	2	2	2	2	2	2
Zinc finger FYVE domain-containing protein OS=Drosophila melanogaster OX=7227 GN=Sara PE=2 SV=1		Q960V6	Low	1	2	146.2	0	0.583	2.464	0.237	1.424	1.98119	122.3	209.6	516.4	242.3	735.4	9.19	8.15	8.64	3.45	6.33	1	1	1	1	1	1	1	1	1	1	1
Uncharacterized protein, isoform D OS=Drosophila melanogaster OX=7227 GN=Dmel\CG5618 PE=1 SV=1	CG5618	M9PG67	High	2	2	39.1	46	1.27	4.968	0.256	0.456	0.902124	131.8	103.8	515.8	118.9	235	19.27	3.58	16.42	29.41	7.26	2	2	2	2	2	2	2	2	2	2	2
LP02164p OS=Drosophila melanogaster OX=7227 GN=Ptp61F-RA PE=2 SV=1		D3DMI1	High	6	6	62.1	97	0.864	1.974	0.438	1.392	2.12938	225.7	261.1	515.4	480.6	717.3	11.46	4.84	7.55	9.03	3.26	4	4	4	4	4	4	4	4	4	4	4
Mitochondrial ribosomal protein L2 OS=Drosophila melanogaster OX=7227 GN=mRpL2 PE=1 SV=1	mRpL2	Q9VTF8	High	4	5	32.8	61	4.684	3.271	1.432	1.703	1.00393	737.5	157.4	515	740.4	877.2	21.23	11.94	5.28	77.91	9.43	3	3	3	3	3	3	3	3	3	3	3
Barricade, isoform A OS=Drosophila melanogaster OX=7227 GN=barc PE=1 SV=1	barc; CG6049	Q7K204	High	4	4	63.9	51	2.8	4.121	0.68	1.109	0.654946	349.8	124.9	514.8	229.1	570.9	0	7.6	15.17	30.42	11.51	3	3	3	3	3	3	3	3	3	3	3
Mutant tan OS=Drosophila melanogaster OX=7227 GN=t PE=1 SV=1	t	Q9W369	High	3	3	43.7	65	1.182	6.992	0.169	1.316	1.42299	87	73.6	514.6	123.8	677.1	9.03	0.37	11.9	5.19	14.15	2	2	2	2	2	2	2	2	2	2	2
Tyrosine-protein kinase OS=Drosophila melanogaster OX=7227 GN=FER PE=3 SV=1	Fps85D; FER	A0A0B4KFK7	High	4	4	99.9	29	0.352	0.996	0.353	0.892	3.8064	181.3	515.3	513.2	690.1	457.8	8.06	7.38	1.72	30	15.03	4	4	4	4	4	4	4	4	4	4	4
RE30523p OS=Drosophila melanogaster OX=7227 GN=Sep1 PE=2 SV=1	Sep1	Q540V5	High	3	5	41.1	117	0.927	6.456	0.144	2.405	4.09647	73.6	79.4	512.8	301.5	1233.1	9.02	11.14	5.52	6.96	3.89	2	2	2	2	2	2	2	2	2	2	2
Uncharacterized protein, isoform B OS=Drosophila melanogaster OX=7227 GN=Dmel\CG10731 PE=4 SV=1	CG10731	A1ZAA9	High	3	3	22.7	82	3.892	2.002	1.944	0.569	0.503162	996.1	255.9	512.4	501.2	291.7	3.71	1.66	5.55	9.61	5.03	3	3	3	3	3	3	3	3	3	3	3
Eukaryotic translation initiation factor 3 subunit G OS=Drosophila melanogaster OX=7227 GN=CG10881-RA PE=2 SV=1	CG10881; eIF3gb	F3YDD7	Low	1	1	30.5	0	0.599	1.604	0.373	2.178	2.75419	190.8	318.5	511.1	525.5	1113	0.36	16.2	0.04	8.35	4.7	1	1	1	1	1	1	1	1	1	1	1
GEO08206p1 OS=Drosophila melanogaster OX=7227 GN=l(2)k04810 PE=2 SV=1	CG6426	Q7JYZ0	High	2	3	17.3	58	0.565	2.15	0.263	2.576	3.24087	134.1	237.5	510.6	434.6	1315.2	3.55	11.82	5.26	19.53	24.29	2	2	2	2	2	2	2	2	2	2	2
Tyrosine-protein kinase OS=Drosophila melanogaster OX=7227 GN=Csk PE=3 SV=2	Csk	Q8INJ8	High	2	2	113.7	51	0.879	1.556	0.565	0.735	1.21949	288.4	327.9	510.3	351.7	374.8	9.81	5.56	5.1	4.16	2.11	2	2	2	2	2	2	2	2	2	2	2
Yellow-h OS=Drosophila melanogaster OX=7227 GN=yellow-h PE=4 SV=2	yellow-h	Q9V4C0	High	5	5	53.4	140	1.394	9.051	0.154	3.531	0.679438	78.3	56.2	508.6	53.2	1795.8	14.3	22.37	5.64	45.31	1.04	3	3	4	4	4	4	4	4	4	4	4
Ferredoxin 1, isoform B OS=Drosophila melanogaster OX=7227 GN=Fdx1 PE=4 SV=1	Fdxh; Fdx1	M9MRX8	High	2	3	19.7	45	1.48	1.404	1.054	0.784	1.24673	535.8	362	508.4	668	398.5	3.99	11.16	4.85	11.82	9.65	2	2	2	2	2	2	2	2	2	2	2
RE38146p OS=Drosophila melanogaster OX=7227 GN=Dmel\CG8323 PE=2 SV=1	CG8323	Q7JZE8	High	4	4	33.2	94	4.432	3.548	1.249	0.729	0.898409	634.9	143.2	508.3	570.4	370.3	5.54	11.67	7.84	9.8	11.57	4	4	4	4	4	4	4	4	4	4	4
AT11826p OS=Drosophila melanogaster OX=7227 GN=CG6808 PE=2 SV=1		Q8MRF5	Low	1	2	43.2	30	1.403	1.991	0.705	1.348	1.26083	357.7	254.9	507.4	451	683.9	3.78	3.42	1.93	11.15	10.77	1	1	1	1	1	1	1	1	1	1	1
FI19011p1 OS=Drosophila melanogaster OX=7227 GN=Dmel\CG32638 PE=1 SV=2	CG32638	Q8IR72	High	2	4	17.7	76	0.473	1.009	0.468	1.028	1.44926	237.5	502.6	507.4	344.2	521.5	8.18	5.84	12.57	41.35	19.39	3	3	3	3	3	3	3	3	3	3	3
GM10015p OS=Drosophila melanogaster OX=7227 GN=CG10359 PE=2 SV=1		Q95S38	High	3	6	51.2	174	1.335	3.889	0.343	1.441	5.94253	174	130.4	507.1	1034	730.8	6.33	10.99	4.21	24.14	3.5	3	3	3	3	3	3	3	3	3	3	3
RE55712p OS=Drosophila melanogaster OX=7227 GN=CG4042 PE=2 SV=1		Q8SYK3	High	3	4	32.9	58	2.8	2.142	1.308	1.074	0.786437	662.1	236.4	506.3	520.7	543.6	8.16	14.09	4.38	5.66	5.52	3	3	3	3	3	3	3	3	3	3	3
Secretory pathway calcium atpase, isoform G OS=Drosophila melanogaster OX=7227 GN=SPoCk PE=3 SV=1	SPoCk	M9PG15	High	2	2	116.6	44	1.122	5.298	0.212	0.689	1.20616	107.2	95.5	506.1	129.3	348.5	5.51	0.67	17	28.37	18.75	2	2	2	2	2	2	2	2	2	2	2
RE10231p OS=Drosophila melanogaster OX=7227 GN=Dmel\CG4658 PE=1 SV=1	CG4658	Q9VL57	High	5	5	58.4	113	1.587	2.559	0.62	1.454	1.35598	313.5	197.5	505.6	425.1	735	0.99	3.55	7.98	5.99	3.37	5	5	5	5	5	5	5	5	5	5	5
Uncharacterized protein, isoform B OS=Drosophila melanogaster OX=7227 GN=Dmel\CG12576 PE=1 SV=1	CG12576	Q8IQ25	High	2	2	31.4	52	0.824	2.669	0.309	1.081	2.32949	156	189.4	505.4	363.4	546.2	11.86	2.25	6.45	28.42	14.81	2	2	2	2	2	2	2	2	2	2	2
FI16717p1 (Fragment) OS=Drosophila melanogaster OX=7227 GN=CG4957-RA PE=2 SV=1		H0RNF4	High	3	4	30.1	94	6.515	2.634	2.473	0.965	0.762237	1248.3	191.6	504.7	951.5	487.3	0.37	10.62	3.01	16.25	5.96	3	3	3	3	3	3	3	3	3	3	3
RNA-binding protein 4F, isoform D OS=Drosophila melanogaster OX=7227 GN=Rnp4F PE=1 SV=1	Rnp4F	A8JUY0	High	6	6	106.7	60	0.949	1.72	0.552	1.594	1.17062	278.4	293.4	504.6	325.9	804.5	2.82	10.19	5.92	2.17	5.58	5	5	5	5	5	5	5	5	5	5	5
Small nuclear ribonucleoprotein G (Fragment) OS=Drosophila melanogaster OX=7227 PE=2 SV=1	SmG; SNRPG	A0A1B2AJF9	High	2	2	8.5	96	0.628	1.875	0.335	2.067	1.75991	169.1	269.1	504.4	297.6	1042.4	2.76	4.02	3.67	3.01	14.22	2	2	2	2	2	2	2	2	2	2	2
FI23909p1 (Fragment) OS=Drosophila melanogaster OX=7227 GN=Sra-1-RA PE=2 SV=1		U3PXB4	Low	1	2	151.8	0	0.339	1.203	0.281	1.092	3.64731	141.2	416.8	501.6	515	547.9	4.95	14.36	4.99	19.33	9.44	1	1	1	1	1	1	1	1	1	1	1
CG7484 protein OS=Drosophila melanogaster OX=7227 GN=CG7484 PE=4 SV=1		A0APL6	High	4	5	19.9	110	0.757	2.73	0.277	2.067	2.45926	138.7	183.3	500.5	341.1	1034.6	6.4	13.5	3.46	10.46	10.54	3	3	3	3	3	3	3	3	3	3	3
RE26764p OS=Drosophila melanogaster OX=7227 GN=CG9330 PE=2 SV=1		Q8SWU2	High	3	3	71.5	71	0.592	2.316	0.256	1.509	3.01654	127	214.7	497.1	383.1	750.3	2.46	17.42	0.52	12.73	0.44	3	3	3	3	3	3	3	3	3	3	3
Mrj, isoform E OS=Drosophila melanogaster OX=7227 GN=mrj PE=4 SV=1	mrj	A8DYF7	High	4	5	38.7	101	0.113	1.179	0.096	1.441	9.67296	47.7	421.2	496.6	461.4	715.5	1.96	4.95	1.89	19.07	5.32	2	2	2	2	2	2	2	2	2	2	2
HDC09502 OS=Drosophila melanogaster OX=7227 GN=HDC09502 PE=4 SV=1		Q6ILF8	Low	1	1	24.2	0	0.076	0.777	0.098	0.812	12.5278	48.5	637.2	495.4	607.6	402.3	13.18	2.87	1.87	25.8	4.58	1	1	1	1	1	1	1	1	1	1	1
LD19356p (Fragment) OS=Drosophila melanogaster OX=7227 GN=elm PE=2 SV=1		Q7K107	High	3	4	26.6	84	0.823	3.869	0.213	0.791	1.67236	105.3	127.9	494.7	176.1	391.2	1.32	2.91	0.86	5.91	2.87	2	2	2	2	2	2	2	2	2	2	2
Protein phosphatase 4 regulatory subunit 2-related protein, isoform D OS=Drosophila melanogaster OX=7227 GN=PPP4R2r PE=1 SV=1	PPP4R2r	M9PGT6	High	9	10	56.3	171	2.423	4.087	0.593	1.695	1.15471	292.8	120.9	494	338.1	837.4	5.53	17.93	5.1	7.64	9.76	4	4	4	4	4	4	4	4	4	4	4
AT13091p OS=Drosophila melanogaster OX=7227 GN=rngo PE=1 SV=1	rngo	Q9VXF9	High	5	7	50.5	177	1.358	2.041	0.666	1.234	0.927961	327.6	241.2	492.2	304	607.6	0.53	13.12	3.41	5.43	0.32	4	4	4	4	4	4	4	4	4	4	4
Chorion protein b at 7F, isoform A OS=Drosophila melanogaster OX=7227 GN=Cp7Fb PE=4 SV=2	Cp7Fb	Q9W3E8	Low	1	1	56.1	0	0.402	0.488	0.824	0.841	1.34328	405.5	1007.8	492.1	544.7	413.9	7.71	11.43	1.07	20.39	6.88	1	1	1	1	1	1	1	1	1	1	1
GH25986p OS=Drosophila melanogaster OX=7227 GN=knon PE=2 SV=1		Q8MSH2	High	2	3	82.2	54	0.235	0.408	0.574	0.379	0.812389	282.5	1203.9	491.6	229.5	186.3	8.49	2.19	4	6.44	14.01	1	1	1	1	1	1	1	1	1	1	1
RH13070p OS=Drosophila melanogaster OX=7227 GN=mRpS28 PE=2 SV=1		Q8SX15	High	2	2	21.3	38	5.136	3.607	1.424	2.034	0.865016	698.6	136	490.6	604.3	997.8	13.99	1.29	28.2	10.94	14.38	2	2	2	2	2	2	2	2	2	2	2
Hsp70-interacting protein (Fragment) OS=Drosophila melanogaster OX=7227 GN=STUB1 PE=4 SV=1		Q86DT6	High	2	2	26	44	0.773	1.604	0.482	1.126	1.88248	235.7	305	489.3	443.7	550.7	8.8	3.91	3.19	4.56	9.25	2	2	2	2	2	2	2	2	2	2	2
Cytochrome c oxidase subunit 1 (Fragment) OS=Drosophila melanogaster OX=7227 GN=COI PE=3 SV=1		A0A023UIB9	Medium	1	2	25.3	70	14.206	3.967	3.581	0.507	0.220616	1750.1	123.2	488.7	386.1	248	12.79	26.34	13.22	39.9	11.57	1	1	1	1	1	1	1	1	1	1	1
AGO2 (Fragment) OS=Drosophila melanogaster OX=7227 PE=4 SV=1		E5KZ94	High	5	5	93.3	99	1.274	3.811	0.334	1.072	3.1152	163.2	128.1	488.3	508.4	523.5	0.12	7.12	3.15	22.16	4.11	3	3	3	3	3	3	3	3	3	3	3
Uncharacterized protein, isoform C OS=Drosophila melanogaster OX=7227 GN=Dmel\CG17734 PE=1 SV=1	CG17734	A0A0B4K6E6	High	1	2	11.8	113	85.155	19.719	4.318	0.545	0.236756	2108.5	24.8	488.3	499.2	266.3	2.07	93.94	15.43	15.2	15.25	1	1	1	1	1	1	1	1	1	1	1
Cuticular protein 30B OS=Drosophila melanogaster OX=7227 GN=Cpr30B PE=2 SV=2	Cpr30B	Q9VLB1	High	7	32	17	898	0.875	1.111	0.787	76.944	0.98332	383.7	438.6	487.4	377.3	37500.9	0.12	1.84	6.85	53.94	3.24	8	8	8	8	8	9	9	9	9	9	9
Prefoldin subunit 4 OS=Drosophila melanogaster OX=7227 GN=Pfdn4 PE=2 SV=1		Q8MRY9	High	3	5	16	77	0.505	0.86	0.588	3.043	2.47572	286.3	566.8	487.4	708.8	1482.9	10.93	18.62	1.46	1.44	3.44	3	3	3	3	3	3	3	3	3	3	3
Splicing factor SRp54 OS=Drosophila melanogaster OX=7227 GN=Srp54 PE=2 SV=3		O61646	High	5	5	58.3	58	0.421	2.223	0.189	1.109	2.80715	92.3	219.2	487.3	259.1	540.1	2.24	17.85	12.74	10.83	1.65	3	3	3	3	3	3	3	3	3	3	3
Uncharacterized protein, isoform B OS=Drosophila melanogaster OX=7227 GN=Dmel\CG12096 PE=1 SV=1	CG12096	X2JBJ9	High	2	2	56.6	34	1.316	1.698	0.775	0.651	1.24735	376.8	286.2	485.9	470	316.6	2.7	7.94	7.23	7.85	1.67	2	2	2	2	2	2	2	2	2	2	2
Uncharacterized protein, isoform B OS=Drosophila melanogaster OX=7227 GN=Dmel\CG11141 PE=4 SV=1	CG11141	E2QC72	Low	1	1	79	28	0.47	1.038	0.453	0.543	1.29572	219.8	467.8	485.8	284.8	263.8	8.66	20.69	5.8	3.94	4.11	1	1	1	1	1	1	1	1	1	1	1
CG7860-PA OS=Drosophila melanogaster OX=7227 GN=CG7860 PE=4 SV=1		C0MLA9	High	7	9	34.8	191	1.129	2.653	0.426	8.736	2.83358	206.7	183	485.5	585.7	4241.5	9.73	5.38	6.59	5.84	6.84	6	6	6	6	6	6	6	6	6	6	6
MIP21565p (Fragment) OS=Drosophila melanogaster OX=7227 GN=UbcD6-RA PE=2 SV=1		D6W4U4	High	1	4	17.1	50	0.999	1.039	0.962	1.998	1.96808	466.8	467.3	485.5	918.7	970.1	7.54	5.98	6.56	2.92	8.56	1	1	1	1	1	1	1	1	1	1	1
GEO08354p1 OS=Drosophila melanogaster OX=7227 GN=Dmel\CG10205 PE=2 SV=1	CG10205	Q8SY73	Low	1	2	13.6	25	1.155	7.128	0.162	1.23	1.3172	78.5	67.9	484.2	103.4	595.6	3.65	28.01	2.69	41.99	0.86	1	1	1	1	1	1	1	1	1	1	1
IP13829p OS=Drosophila melanogaster OX=7227 PE=2 SV=1		Q0IGX7	High	5	5	87	55	8.549	2.738	3.122	1.137	0.355579	1511.9	176.9	484.2	537.6	550.6	3.26	33.83	5.08	57.66	3.43	4	4	4	4	4	4	4	4	4	4	4
GEO12049p1 OS=Drosophila melanogaster OX=7227 GN=Dmel\CG13042 PE=2 SV=2	CG13042	Q9VV26	High	1	2	12.3	34	0.523	5.594	0.093	11.111	0.65708	45.2	86.4	483.4	29.7	5370.7	0.14	30.48	2.9	71.6	21.08	1	1	1	1	1	1	1	1	1	1	1
Uncharacterized protein, isoform C OS=Drosophila melanogaster OX=7227 GN=Dmel\CG13954 PE=4 SV=3	CG13954	A1Z7U1	Low	1	1	85.4	42	10.772	5.307	2.03	0.539	0.198	979.8	91	482.8	194	260	11.46	20.35	12.73	51.46	8.74	1	1	1	1	1	1	1	1	1	1	1
GH19726p OS=Drosophila melanogaster OX=7227 GN=Dmel\CG1824 PE=1 SV=1	CG1824	Q9VYL5	High	6	8	83.5	191	16.247	5.635	2.883	0.607	0.267521	1389.8	85.5	482.1	371.8	292.5	2.6	28.11	17.21	50.51	21.04	6	6	6	6	6	6	6	6	6	6	6
Heavy metal tolerance factor 1 OS=Drosophila melanogaster OX=7227 GN=Hmt-1 PE=1 SV=1	Hmt-1	Q9VF20	High	3	3	97.8	62	2.427	3.49	0.695	0.857	0.771275	334.9	138	481.6	258.3	412.9	8.57	1.43	7.01	30.22	4.3	2	2	2	2	2	2	2	2	2	2	2
Maternal haploid OS=Drosophila melanogaster OX=7227 GN=mh PE=1 SV=1	CG9203; mh	Q9VXU6	Low	1	2	81.5	0	1.037	2.74	0.378	2.287	2.80615	182.1	175.6	481.1	511	1100.4	14.89	4.31	1.22	6.64	19.31	1	1	1	1	1	1	1	1	1	1	1
GH18536p OS=Drosophila melanogaster OX=7227 GN=Pcmt-RA PE=2 SV=1		E8NH54	High	1	3	9.8	99	0.613	0.802	0.765	0.77	1.78694	367.5	599.1	480.6	656.7	369.9	7.28	6.28	5.65	25.61	11.72	2	2	2	2	2	2	2	2	2	2	2
Protein farnesyltransferase subunit beta OS=Drosophila melanogaster OX=7227 GN=FNTB PE=1 SV=1	CG17565	Q9VEV7	High	2	3	46.7	59	0.887	1.341	0.662	1.094	1.82008	316.8	357.1	478.9	576.6	524	4.33	4.79	2.3	1.5	10.34	2	2	2	2	2	2	2	2	2	2	2
Nup133 OS=Drosophila melanogaster OX=7227 GN=Nup133 PE=4 SV=1		A1YK79	High	2	3	135	58	0.344	0.738	0.465	1.569	1.62489	222.6	647.9	478.4	361.7	750.6	0.78	7.58	5.2	10.25	13.08	2	2	2	2	2	2	2	2	2	2	2
FI02857p OS=Drosophila melanogaster OX=7227 GN=CG8111-RA PE=2 SV=1	CG8111	B5RJL3	High	1	2	42.7	88	0.519	5.174	0.1	0.435	1.36117	47.9	92.3	477.8	65.2	207.8	2.06	11.79	14.89	17.45	9.46	1	1	1	1	1	1	1	1	1	1	1
Uncharacterized protein, isoform C OS=Drosophila melanogaster OX=7227 GN=Dmel\CG2246 PE=1 SV=1	CG2246	Q7KRU0	High	4	4	42.5	73	1.333	1.748	0.763	1.092	1.0107	364.4	273.3	477.8	368.3	521.5	0.77	8.21	14.5	14.26	20.99	3	3	3	3	3	3	3	3	3	3	3
Uncharacterized protein, isoform B OS=Drosophila melanogaster OX=7227 GN=Dmel\CG6761 PE=4 SV=1	CG6761	M9PEY8	Low	1	2	93.2	0	20.377	5.652	3.605	0.447	0.351224	1716	84.2	476	602.7	212.9	4.74	29.72	5.79	8.59	19.28	2	2	2	2	2	2	2	2	2	2	2
Dynamin associated protein 160, isoform G OS=Drosophila melanogaster OX=7227 GN=Dap160 PE=1 SV=1	Dap160	M9PBF6	High	6	6	119.8	53	2.196	3.233	0.679	0.997	0.765015	323	147	475.4	247.1	473.9	5.1	17.83	9.6	8.89	3.21	3	3	3	3	3	3	3	3	3	3	3
Thawb OS=Drosophila melanogaster OX=7227 GN=thw PE=4 SV=5	CG14608; thw	Q9VI80	High	9	11	124.5	205	33.454	5.699	5.871	8.183	0.171083	2788.7	83.4	475	477.1	3887.1	3.09	62.91	28.59	14.01	15.87	6	7	7	7	8	8	8	7	8	8	8
GEO11311p1 OS=Drosophila melanogaster OX=7227 GN=Dmel\CG34215 PE=1 SV=1	CG34215	A8DY49	High	2	4	11.2	144	0.605	1.34	0.451	4.076	4.26757	213.4	352.7	472.7	910.7	1926.6	5.44	16.3	5.46	19.27	2.66	2	2	2	2	2	2	2	2	2	2	2
SD14666p (Fragment) OS=Drosophila melanogaster OX=7227 GN=CG4098 PE=2 SV=1		Q8MQV8	High	2	2	35	42	0.788	2.177	0.362	0.938	2.47217	170.7	216.6	471.5	422	442.4	9.57	0.62	9.19	25.25	7.09	2	2	2	2	2	2	2	2	2	2	2
Pericentrin-like protein, isoform G OS=Drosophila melanogaster OX=7227 GN=Plp PE=1 SV=1	cp309; Plp	M9PCJ5	High	3	3	326.4	0	2.43	1.952	1.245	1.921	0.963701	586.8	241.5	471.4	565.5	905.5	10.38	12.46	2.24	22.52	2.36	2	2	2	2	2	2	2	2	2	2	2
GH09884p OS=Drosophila melanogaster OX=7227 GN=CG11074 PE=2 SV=1		Q961R3	Medium	2	2	67.8	0	1.103	2.213	0.499	2.004	1.2101	233.7	211.8	468.8	282.8	939.4	0.57	2.13	2.63	5.47	10.85	1	1	1	1	1	1	1	1	1	1	1
NADPH:adrenodoxin oxidoreductase, mitochondrial OS=Drosophila melanogaster OX=7227 GN=dare-RA PE=2 SV=1	dare	C4IY01	High	4	4	51.3	96	1.185	1.151	1.029	0.868	1.01471	482.6	407.2	468.8	489.7	406.9	6.59	5.84	1.28	6.69	6.44	4	4	4	4	4	4	4	4	4	4	4
Deoxyribonuclease II OS=Drosophila melanogaster OX=7227 GN=DNaseII PE=1 SV=1	DNaseII	Q9VED8	High	7	7	41.3	97	1.11	2.244	0.495	3.838	2.69888	231.8	208.7	468.4	625.6	1798.1	16.23	6.01	2.9	11.32	3.84	4	4	4	4	4	4	4	4	4	4	4
RH39848p OS=Drosophila melanogaster OX=7227 PE=2 SV=1		Q5U1C9	High	3	4	31.3	74	0.602	0.92	0.654	0.796	1.26747	306.2	509	468.3	388.1	372.6	2.13	37.05	10.95	3.38	4.17	3	3	3	3	3	3	3	3	3	3	3
Uncharacterized protein, isoform A OS=Drosophila melanogaster OX=7227 GN=CG33085 PE=3 SV=1	CG9515	Q86BM0	High	4	4	22.9	57	2.969	1.461	2.032	0.645	0.505948	949.9	319.9	467.5	480.6	301.5	2.41	3.19	5.71	11.92	3	2	2	2	2	2	2	2	2	2	2	2
Calcium/calmodulin dependent protein kinase I OS=Drosophila melanogaster OX=7227 GN=CaMKI PE=1 SV=1	CaMKI	Q7JMV3	High	2	2	45.1	61	0.724	4.391	0.165	1.086	2.3013	77	106.4	467.4	177.2	507.5	5.38	7.02	11.78	7.6	1.44	2	2	2	2	2	2	2	2	2	2	2
LD04844p OS=Drosophila melanogaster OX=7227 GN=Dmel\CG1572 PE=1 SV=1	CG1572	Q9VYX8	Low	1	1	17.8	21	0.647	6.78	0.095	1.049	5.94619	44.6	68.9	467.1	265.2	490.2	6.8	21.19	15.11	55.64	33.98	1	1	1	1	1	1	1	1	1	1	1
IP10508p (Fragment) OS=Drosophila melanogaster OX=7227 GN=CG10399 PE=2 SV=1		Q4V3J3	High	2	3	33.8	93	1.357	1.653	0.821	1.532	0.730358	383.1	282.4	466.8	279.8	715	2.79	1.91	0.3	11.89	16.52	2	2	2	2	2	2	2	2	2	2	2
Uncharacterized protein OS=Drosophila melanogaster OX=7227 GN=Dmel\CG15080 PE=4 SV=1	CG15080	A1ZBD8	High	10	12	170.6	189	0.833	1.965	0.424	7.468	0.89479	197.7	237.2	466.3	176.9	3482.1	7.32	1.92	9.86	17.66	8.58	5	5	6	5	7	7	7	7	7	7	6
RE12410p OS=Drosophila melanogaster OX=7227 GN=Dmel\CG10911 PE=2 SV=1	CG10911	Q7JW48	High	2	3	37.6	52	1.774	5.287	0.335	4.573	2.63572	156.2	88.1	465.6	411.7	2129.1	25.85	24.46	13.42	48.93	70.77	2	2	2	2	2	2	2	2	2	2	2
GEO07736p1 OS=Drosophila melanogaster OX=7227 GN=CT15908 PE=2 SV=1	CG4962	Q9VV21	High	1	9	12.5	307	0.209	1.258	0.166	13.782	3.00648	77.2	370.1	465.4	232.1	6414.5	16.26	19.46	2.56	30.54	20.27	2	2	2	2	2	2	2	2	2	2	2
IP05440p (Fragment) OS=Drosophila melanogaster OX=7227 GN=CG13026 PE=2 SV=1		Q0IGZ1	High	2	4	14.2	104	3.038	2.301	1.321	1.294	0.853674	613.7	202	464.8	523.9	601.6	5.35	13.38	2.91	7.75	11.24	2	2	2	2	2	2	2	2	2	2	2
Tafazzin family protein OS=Drosophila melanogaster OX=7227 GN=tafazzin-RC PE=2 SV=1		C6SUZ0	High	3	3	38.7	56	3.89	4.305	0.904	0.842	0.93808	419.9	108	464.7	393.9	391.5	2.83	2.9	10.86	39.48	13.01	3	3	3	3	3	3	3	3	3	3	3
RE58223p OS=Drosophila melanogaster OX=7227 GN=CG2663 PE=2 SV=1	CG2663	Q7JRE6	High	4	4	36.2	62	1.422	4.756	0.299	3.854	1.16331	139	97.7	464.6	161.7	1790.7	8.97	11.32	3.45	11.7	17.15	4	4	4	4	4	4	4	4	4	4	4
IP09348p OS=Drosophila melanogaster OX=7227 GN=Dmel\CG13144 PE=2 SV=1	CG13144	Q9VKU4	High	7	8	33.1	156	1.937	0.652	2.972	3.734	0.728874	1379.8	712.3	464.2	1005.7	1733.5	11.05	11.06	0.79	43.96	5.08	7	7	7	7	7	7	7	7	7	7	7
Mediator of RNA polymerase II transcription subunit 20 OS=Drosophila melanogaster OX=7227 GN=MED20 PE=3 SV=1	MED20	M9PCC3	Low	1	1	29.5	0	1.171	2.366	0.495	1.689	1.50915	229.6	196.1	464.1	346.5	783.6	8.96	10.28	7.56	53.44	19.56	1	1	1	1	1	1	1	1	1	1	1
Cytochrome P450-4e2, isoform B OS=Drosophila melanogaster OX=7227 GN=Cyp4e2 PE=3 SV=1	Cyp4e2	A0A0B4LFT2	High	4	4	60.7	131	2.415	8.075	0.299	0.788	0.474711	138.4	57.3	462.6	65.7	364.4	44.53	10.86	5.18	16.69	15.63	4	4	4	4	4	4	4	4	4	4	4
Lipid storage droplet-2, isoform D OS=Drosophila melanogaster OX=7227 GN=Lsd-2 PE=1 SV=2	Lsd-2	Q0KHS6	High	3	5	35.6	50	1.001	3.116	0.321	1.546	1.36339	148.6	148.5	462.6	202.6	715.1	4.2	16.88	7.6	5.72	0.4	3	3	3	3	3	3	3	3	3	3	3
GEO02477p1 (Fragment) OS=Drosophila melanogaster OX=7227 PE=2 SV=1	mRpS24	A0A1B2AKB3	Low	1	1	19.2	34	0.46	0.508	0.905	0.473	0.748685	418.2	909.7	462.4	313.1	218.6	10.9	1.16	5.76	70.77	17.03	1	1	1	1	1	1	1	1	1	1	1
Small nuclear ribonucleoprotein E (Fragment) OS=Drosophila melanogaster OX=7227 PE=2 SV=1	SmE	A0A1B2AJY7	Medium	2	2	11.1	39	1.219	3.775	0.323	2.044	0.703083	149.2	122.4	462	104.9	944.2	1.51	0.97	6.1	46.34	6.2	1	1	1	1	1	1	1	1	1	1	1
Pickpocket 13 OS=Drosophila melanogaster OX=7227 GN=ppk13 PE=2 SV=1	ppk13	Q86LG9	Low	1	1	52.9	20	0.88	2.545	0.346	1.556	1.46183	159.8	181.5	461.9	233.6	718.6	98.37	81.14	14.8	64.89	22.79	1	1	1	1	1	1	1	1	1	1	1
Armadillo, isoform F OS=Drosophila melanogaster OX=7227 GN=arm PE=4 SV=1	arm	M9PGG4	High	3	4	91.1	38	0.934	2.181	0.428	1.254	1.78481	197.5	211.4	461.2	352.5	578.3	3.9	25.87	6.5	14.77	7.57	2	2	2	2	2	2	2	2	2	2	2
FI21859p1 OS=Drosophila melanogaster OX=7227 GN=Dmel\CG2006 PE=2 SV=2	CG2006	Q9VAL1	Low	1	1	37.8	0	6.413	5.482	1.17	1.015	0.785913	539.5	84.1	461.2	424	468	18.93	18.02	8.24	30.69	12.7	1	1	1	1	1	1	1	1	1	1	1
Farnesyl pyrophosphate synthase OS=Drosophila melanogaster OX=7227 GN=Fpps PE=1 SV=1	Fpps	Q7KN61	High	4	5	47.9	107	3.741	3.273	1.143	2.123	1.1773	526.8	140.8	461	620.2	978.6	12.31	16.85	5.48	7.52	14.32	4	4	4	4	4	4	4	4	4	4	4
GH13296p OS=Drosophila melanogaster OX=7227 GN=Mipp2 PE=1 SV=1	Mipp2	Q9W438	High	3	3	52.7	55	0.728	1.642	0.443	0.815	2.0652	204	280.4	460.4	421.3	375.3	8.88	2	7.5	11.26	3.39	3	3	3	3	3	3	3	3	3	3	3
Ribulose-phosphate 3-epimerase OS=Drosophila melanogaster OX=7227 GN=Rpe PE=1 SV=1	CG30499	Q95RV5	High	1	2	24.2	27	1.378	3.453	0.399	1.472	1.03431	183.6	133.3	460.3	189.9	677.6	2.44	8.74	9.32	8.99	13.88	1	1	1	1	1	1	1	1	1	1	1
Eukaryotic translation initiation factor 2A OS=Drosophila melanogaster OX=7227 GN=Dmel\CG7414 PE=1 SV=2	CG7414	B7Z098	High	4	5	70	86	1.363	2.546	0.535	1.721	2.22543	246.2	180.7	460.1	547.9	791.6	14.5	15.85	4.35	46.22	10.77	3	3	3	3	3	3	3	3	3	3	3
GEO13375p1 OS=Drosophila melanogaster OX=7227 GN=Vm32E PE=2 SV=1	Vm32E	X2J9F7	High	1	2	12.1	50	2.229	3.079	0.724	0.282	0.743921	333.1	149.4	460.1	247.8	129.9	24.55	47.8	27.21	14.67	3.24	1	1	1	1	1	1	1	1	1	1	1
SD14927p (Fragment) OS=Drosophila melanogaster OX=7227 GN=jim PE=2 SV=1		Q8IG96	Low	1	1	23.4	0	0.567	2.299	0.247	0.724	1.51894	113.5	200	460	172.4	333	6.25	12.94	3.54	21.67	3.19	1	1	1	1	1	1	1	1	1	1	1
Uncharacterized protein Akt1 (Fragment) OS=Drosophila melanogaster OX=7227 GN=Akt1 PE=4 SV=1		H1ZY64	High	7	8	68.4	184	0.98	1.399	0.7	1.24	2.66325	321.9	328.5	459.6	857.3	569.8	2.64	11.56	0.91	14.72	2.2	5	5	5	5	5	5	5	5	5	5	5
IP03784p OS=Drosophila melanogaster OX=7227 GN=Dmel\CG3513 PE=2 SV=1	CG3513	Q9VQT6	High	1	6	9.5	304	1.092	6.435	0.17	5.142	3.17436	78	71.4	459.5	247.6	2362.8	12.06	27.67	11.63	15.83	14.52	2	2	2	2	2	2	2	2	2	2	2
Uncharacterized protein, isoform D OS=Drosophila melanogaster OX=7227 GN=Dmel\CG10175 PE=3 SV=1	CG10175	A0A0B4LHM3	Medium	2	2	79	31	1.782	3.179	0.561	0.888	0.768544	257.5	144.5	459.3	197.9	408	5.54	1.45	4.03	19.04	6.09	2	2	2	2	2	2	2	2	2	2	2
IP09831p OS=Drosophila melanogaster OX=7227 GN=NimB5 PE=2 SV=3	nimB5	Q9VJU6	High	3	5	35.3	112	0.941	2.888	0.326	4.07	3.83746	149.5	158.9	458.7	573.7	1866.8	3.31	13.48	9.36	7.52	3.84	3	3	3	3	3	3	3	3	3	3	3
Peptidyl-prolyl cis-trans isomerase OS=Drosophila melanogaster OX=7227 GN=BcDNA:RH66629 PE=1 SV=1	CG11858	Q9VBU4	High	2	2	13.9	29	1.618	2.011	0.804	2.995	0.891092	368.2	227.6	457.7	328.1	1371.1	6.68	24.31	9.19	31.37	1.7	2	2	2	2	2	2	2	2	2	2	2
GH10002p OS=Drosophila melanogaster OX=7227 GN=Dmel\CG6013 PE=1 SV=1	CG6013	Q9VE08	High	6	6	24.8	69	3.549	2.168	1.637	2.333	0.729621	747.1	210.5	456.4	545.1	1064.6	6.4	22.95	1.3	12.75	10.37	5	5	5	5	5	5	5	5	5	5	5
pH-sensitive chloride channel 1, isoform N OS=Drosophila melanogaster OX=7227 GN=pHCl-1 PE=3 SV=1	pHCl	M9PI70	High	5	5	108.1	79	0.374	0.329	1.135	0.638	0.923776	516.9	1382.5	455.3	477.5	290.3	11.36	3.94	1.42	39.11	7.56	4	4	4	4	4	4	4	4	4	4	4
GH28833p OS=Drosophila melanogaster OX=7227 GN=CG2640 PE=2 SV=2	CG31248	Q9VI66	High	1	1	28.8	46	0.578	5.485	0.105	0.75	1.36743	47.9	83	455.2	65.5	341.3	4.69	11.41	11.39	4.23	13.22	1	1	1	1	1	1	1	1	1	1	1
Anoctamin OS=Drosophila melanogaster OX=7227 GN=Axs-RB PE=2 SV=1	Axs	Q2PDZ8	Medium	1	2	29.5	25	0.732	0.376	1.948	0.461	0.5274	883.2	1206.1	453.4	465.8	208.9	17.67	65.68	28.37	37.91	22.07	1	1	1	1	1	1	1	1	1	1	1
RH24774p OS=Drosophila melanogaster OX=7227 GN=CG17221 PE=2 SV=1		Q8SZK7	High	4	5	44.5	182	7.824	3.365	2.325	0.781	0.348727	1052.4	134.5	452.6	367	353.3	3.51	14.59	7.3	23.67	4.84	3	3	3	3	3	3	3	3	3	3	3
GEO11453p1 OS=Drosophila melanogaster OX=7227 GN=NHP2 PE=2 SV=1	NHP2	M9PCI2	High	5	5	17.7	91	5.484	3.214	1.706	0.931	0.549611	772	140.8	452.5	424.3	421.5	0.77	23.08	2.55	4.77	3.6	3	3	3	3	3	3	3	3	3	3	3
LD42035p OS=Drosophila melanogaster OX=7227 GN=Dmel\CG5126 PE=1 SV=1	CG5126	Q9VPY7	High	4	4	52.7	48	1.448	2.263	0.64	1.047	0.777394	289.3	199.8	452.1	224.9	473.4	5.08	2.81	18.02	3.83	7.38	2	2	2	2	2	2	2	2	2	2	2
Metalloendopeptidase OS=Drosophila melanogaster OX=7227 GN=tok PE=2 SV=1	tok	Q9VC47	High	8	8	165.1	209	0.908	1.595	0.569	4.742	3.00739	257.1	283.1	451.5	773.2	2140.9	6.36	15.45	1.93	15.47	2.97	8	8	8	8	8	8	8	8	8	8	8
GH23746p OS=Drosophila melanogaster OX=7227 GN=CG7656 PE=2 SV=1		Q6AWG5	High	6	8	37.6	164	0.638	1.928	0.331	2.189	3.27528	149.3	234.2	451.4	489	988.1	14.2	11.25	1.18	6.4	1.19	2	2	2	2	2	2	2	2	2	2	2
Aldose 1-epimerase OS=Drosophila melanogaster OX=7227 GN=BcDNA:GH08902 PE=2 SV=1		Q8SXC3	High	2	2	41.6	54	0.899	1.852	0.485	0.316	1.27671	219	243.7	451.3	279.6	142.5	2.08	16.4	7.3	9.19	18.22	2	2	2	2	2	2	2	2	2	2	2
RE21901p OS=Drosophila melanogaster OX=7227 GN=CG8607 PE=2 SV=1		Q8SZ27	High	3	4	30.5	92	1.546	2.09	0.74	0.928	1.12365	333.2	215.5	450.5	374.4	418.1	0.06	1.02	1.58	5.73	1.09	2	2	2	2	2	2	2	2	2	2	2
LD23561p OS=Drosophila melanogaster OX=7227 GN=anon-WO0118547.306 PE=1 SV=1	CG5854	Q9VCF8	High	3	3	41.8	52	1.138	3.031	0.375	2.125	1.44682	168.3	147.9	448.4	243.5	952.8	2.54	2.43	4.53	17.85	15.97	3	3	3	3	3	3	3	3	3	3	3
Very-long-chain (3R)-3-hydroxyacyl-CoA dehydratase OS=Drosophila melanogaster OX=7227 GN=Hacd2 PE=1 SV=1	CG9267	Q9VJX8	High	2	2	43.7	36	0.694	1.415	0.49	1.335	1.09021	219.5	316.5	448	239.3	598.3	2.37	5.69	13.63	51.37	37.65	2	2	2	2	2	2	2	2	2	2	2
FI19832p1 (Fragment) OS=Drosophila melanogaster OX=7227 GN=alpha-Cat-RA PE=2 SV=1		I1WYI4	High	6	6	103.6	63	0.828	1.163	0.712	2.328	1.20502	318.5	384.9	447.7	383.8	1042.3	6.61	12.7	4.5	59.01	2.25	3	3	3	3	3	3	3	3	3	3	3
Uncharacterized protein, isoform C OS=Drosophila melanogaster OX=7227 GN=Dmel\CG12560 PE=1 SV=1	CG12560	X2JDI9	High	2	2	31	27	1.572	2.937	0.535	0.809	1.33836	238.8	151.9	446.2	319.6	361.1	10.3	7.38	10.77	17.02	8.94	2	2	2	2	2	2	2	2	2	2	2
GH16429p OS=Drosophila melanogaster OX=7227 GN=RagC-D PE=1 SV=1	RagC; RagC-D	Q7K519	High	6	6	43.9	164	0.766	1.947	0.394	1.194	2.459	175.6	229.1	446.1	431.8	532.5	4.09	19.07	9.09	7.09	9.12	6	6	6	6	6	6	6	6	6	6	6
Cytidine deaminase OS=Drosophila melanogaster OX=7227 GN=BcDNA:LP03131 PE=1 SV=1	CG8360	Q9VLR3	High	2	4	17	66	1.541	1.67	0.923	1.268	1.3019	411.4	267	445.9	535.6	565.5	2.36	8.19	1.08	10.73	3.66	2	2	2	2	2	2	2	2	2	2	2
HDC19538 OS=Drosophila melanogaster OX=7227 GN=HDC19538 PE=4 SV=1		Q6II72	Low	1	3	40.1	0	0.617	0.803	0.768	0.537	1.29898	341.5	553.8	444.9	443.6	239.1	3.99	3.23	0.3	11.47	11.84	1	1	1	1	1	1	1	1	1	1	1
Non-specific serine/threonine protein kinase OS=Drosophila melanogaster OX=7227 GN=AMPKalpha PE=2 SV=1		Q5U118	High	4	4	64.6	56	2.243	3.36	0.668	0.885	1.00236	297	132.4	444.9	297.7	393.7	6.32	13.87	14.89	11.93	19.53	2	2	2	2	2	2	2	2	2	2	2
Cytochrome c oxidase subunit 8, isoform A OS=Drosophila melanogaster OX=7227 GN=COX8 PE=2 SV=1	CG7181; CoVIII; COX8	Q9VP19	Low	1	3	7.4	25	4.887	2.178	2.244	0.784	0.520129	991.1	202.8	441.6	515.5	346.2	13.03	28.84	1.93	16.89	5.41	1	1	1	1	1	1	1	1	1	1	1
Cuticular protein 92A OS=Drosophila melanogaster OX=7227 GN=Cpr92A PE=2 SV=1	Cpr92A	Q4V480	High	3	5	25.3	42	1.713	6.702	0.256	6.971	0.882979	112.8	65.9	441.4	99.6	3076.8	5.59	10.52	4.76	24.27	17.52	3	3	3	3	3	3	3	3	3	3	3
LD35289p OS=Drosophila melanogaster OX=7227 GN=Dmel\CG8003 PE=1 SV=1	CG8003	Q9VTB0	High	5	5	45.7	111	1.008	1.257	0.803	1.541	1.0607	354.2	351.3	441.4	375.7	680.2	4.39	3.82	1.34	34.55	12.7	4	4	4	4	4	4	4	4	4	4	4
Uncharacterized protein OS=Drosophila melanogaster OX=7227 GN=CG32308 PE=4 SV=1	CG42357	B7Z0I0	Low	1	1	53.3	0	1.364	7.16	0.191	2.095	4.41974	84.1	61.6	441.2	371.7	924.4	0.18	0.7	7.47	0.87	25.7	1	1	1	1	1	1	1	1	1	1	1
Ecdysone-dependent gene 78E, isoform B OS=Drosophila melanogaster OX=7227 GN=Edg78E PE=2 SV=1	Edg78E	X2JGZ5	High	2	6	13.3	79	0.979	1.142	0.857	15.147	1.15631	378.1	386.2	441.1	437.2	6681.4	12.45	8.1	6.42	28.6	7.87	2	2	2	2	2	2	2	2	2	2	2
Mitochondrial ribosomal protein L48, isoform A OS=Drosophila melanogaster OX=7227 GN=mRpL48 PE=1 SV=1	mRpL48	Q9VQ35	High	3	6	20.9	101	1.861	2.313	0.805	1.584	1.82797	354	190.2	439.9	647.1	697	19.24	11	12.62	27.56	0.45	4	4	4	4	4	4	4	4	4	4	4
GEO10436p1 OS=Drosophila melanogaster OX=7227 GN=Dmel\CG5532 PE=2 SV=1	CG5532	A0A0B4LGA1	Medium	1	1	11.6	35	3.817	4.617	0.827	1.043	1.05673	363.1	95.1	439.1	383.7	458.2	10.24	6.08	12.25	21.05	11.67	1	1	1	1	1	1	1	1	1	1	1
GEO13292p1 OS=Drosophila melanogaster OX=7227 GN=Dmel\CG11760 PE=2 SV=1	CG11760	Q8INQ3	Medium	1	1	17	19	0.31	0.476	0.651	0.569	0.993693	285.4	921.8	438.7	283.6	249.5	8.11	3.31	3.41	58.51	13.52	1	1	1	1	1	1	1	1	1	1	1
GEO08202p1 (Fragment) OS=Drosophila melanogaster OX=7227 PE=2 SV=1	mRpL52	A0A1B2AJ61	Medium	2	2	14.2	43	3.323	1.97	1.686	3.639	1.73812	738.9	222.3	438.1	1284.3	1594.4	20.24	20.34	17.11	26.91	11.26	2	2	2	2	2	2	2	2	2	2	2
Tomosyn, isoform H OS=Drosophila melanogaster OX=7227 GN=Tomosyn PE=1 SV=1	tomosyn	A4V4D2	High	2	2	136.5	44	1.232	2.548	0.484	1.297	1.29731	211.9	172	438.1	274.9	568.2	1.99	0.22	6.63	8.35	0.42	2	2	2	2	2	2	2	2	2	2	2
MIP05919p OS=Drosophila melanogaster OX=7227 GN=Dmel\CG4884 PE=2 SV=1	CG4884	Q9VAX9	High	4	6	21.3	203	4.989	2.648	1.884	1.285	0.785498	824.7	165.3	437.8	647.8	562.7	2.87	13.64	2.61	11.44	4.7	3	3	3	3	3	3	3	3	3	3	3
40S ribosomal protein S26 OS=Drosophila melanogaster OX=7227 GN=RpS26 PE=3 SV=1	RpS26	M9PG47	High	1	2	13.3	99	1.092	2.271	0.481	3.514	2.09173	210.4	192.6	437.6	440.1	1537.7	8.97	29.61	4.74	48.93	4.76	1	1	1	1	1	1	1	1	1	1	1
Vacuolar protein sorting-associated protein 28 homolog OS=Drosophila melanogaster OX=7227 GN=Vps28 PE=3 SV=1	Vps28	A0A0B4KF05	High	3	3	24.5	30	2.929	1.71	1.713	1.467	0.754641	748.7	255.6	437	565	641.3	20.06	7.28	3.78	17.64	40.8	3	3	3	3	3	3	3	3	3	3	3
Angiotensin-converting enzyme OS=Drosophila melanogaster OX=7227 GN=Ance-5 PE=2 SV=1	Ance-5	Q9W0Z1	High	5	6	72.9	77	0.617	10.996	0.056	0.74	6.56735	24.5	39.6	435.8	160.9	322.5	11.07	8.14	5.86	19.99	4.25	2	2	2	2	2	2	2	2	2	2	2
RE71854p OS=Drosophila melanogaster OX=7227 GN=TwdlE PE=2 SV=1	TwdlE	Q8SZP2	High	2	3	21.1	62	2.507	7.019	0.357	5.239	0.957556	155.5	62	435.2	148.9	2279.9	13.8	42.92	29.81	7.89	6.02	2	2	2	2	2	2	2	2	2	2	2
SD07787p OS=Drosophila melanogaster OX=7227 GN=CG7791 PE=2 SV=1		Q8T8Q1	High	6	6	80.2	123	2.424	1.962	1.235	0.675	0.686066	536.1	221.2	434	367.8	292.9	1.57	13.09	2.56	10.55	3.51	5	5	5	5	5	5	5	5	5	5	5
LD17001p OS=Drosophila melanogaster OX=7227 GN=rdog PE=1 SV=1	CG11897	Q961D3	Low	1	1	155.2	0	0.816	3.454	0.236	1.823	3.67871	102.4	125.6	433.6	376.7	790.3	28.91	0.87	11.66	50.26	16.94	1	1	1	1	1	1	1	1	1	1	1
RE25907p OS=Drosophila melanogaster OX=7227 GN=Dmel\CG9184 PE=2 SV=1	CG9184	Q8IRH6	High	3	4	23	106	2.034	3.294	0.618	2.41	0.394698	267.8	131.6	433.6	105.7	1045	10.83	0.55	5.14	18.42	14.63	2	2	2	2	2	2	2	2	2	2	2
Protein enhancer of rudimentary OS=Drosophila melanogaster OX=7227 GN=e(r) PE=2 SV=1	e(r)	M9PJE8	Low	1	1	12.2	0	0.529	2.012	0.263	1.92	3.21605	113.4	214.6	431.7	364.7	829.1	4.67	20.36	0.09	11.2	1.8	1	1	1	1	1	1	1	1	1	1	1
SD09147p OS=Drosophila melanogaster OX=7227 GN=mRpL54 PE=2 SV=1		Q8T9B2	High	2	3	15.1	58	3.832	2.173	1.763	2.182	1.1974	760.9	198.6	431.6	911.1	941.5	21.57	20.97	3.49	41.56	4.44	2	2	2	2	2	2	2	2	2	2	2
EG:BACN32G11.3 protein OS=Drosophila melanogaster OX=7227 GN=Lrpprc2 PE=1 SV=1	CG14786; Lrpprc2	Q9W592	High	5	5	120.1	65	4.774	4.503	1.06	0.861	0.667543	456.3	95.6	430.4	304.6	370.7	13.94	5.46	16.74	28.55	3.52	2	2	2	2	2	2	2	2	2	2	2
GH15104p1 OS=Drosophila melanogaster OX=7227 GN=Dmel\CG42307 PE=2 SV=1	CG42307	B7Z0C9	High	3	4	11	108	10.166	4.428	2.296	1.467	0.443612	987.8	97.2	430.2	438.2	631	1.27	13.74	1.26	1.19	9.85	3	3	3	3	3	3	3	3	3	3	3
60S ribosomal protein L29 (Fragment) OS=Drosophila melanogaster OX=7227 PE=2 SV=1	RpL29	A0A1B2AJK8	High	3	4	8.9	45	1.258	1.651	0.762	4.558	1.38119	327.4	260.2	429.5	452.2	1958	25.18	18.59	16.09	34.35	11.14	3	3	3	3	3	3	3	3	3	3	3
GEO09033p1 OS=Drosophila melanogaster OX=7227 GN=BcDNA:LP01642 PE=2 SV=1	CG2444	Q9VYV6	High	5	7	12.1	139	0.74	1.513	0.489	10.708	2.56952	210	283.7	429.2	539.6	4596.2	1.12	16.91	2.08	13.5	8.32	5	5	5	5	5	5	5	5	5	5	5
GEO13364p1 OS=Drosophila melanogaster OX=7227 GN=ND-MNLL PE=2 SV=1	CG18624; ND-MNLL	Q9W3N7	Low	1	1	6.2	28	8.349	2.73	3.058	0.891	0.318865	1310.9	157	428.7	418	382.1	14.74	0.37	3.35	23.69	9.19	1	1	1	1	1	1	1	1	1	1	1
RH59310p OS=Drosophila melanogaster OX=7227 GN=spidey PE=1 SV=1	CG1444; spidey	Q9W3N1	High	2	2	35.1	75	1.237	3.967	0.312	1.091	1.46971	133.7	108.1	428.7	196.5	467.6	6.72	4.33	13.37	43.22	1.55	2	2	2	2	2	2	2	2	2	2	2
Sans fille (Fragment) OS=Drosophila melanogaster OX=7227 GN=snf PE=4 SV=1		K7Z580	High	3	3	13	61	1.173	2.582	0.454	1.578	0.878601	194.4	165.7	427.8	170.8	675.2	3.37	2.41	13.29	23.17	3.39	3	3	3	3	3	3	3	3	3	3	3
Arouser, isoform C OS=Drosophila melanogaster OX=7227 GN=aru PE=1 SV=1	aru	Q9VPU7	High	7	7	85.1	142	0.795	5.919	0.134	1.243	1.15679	57.4	72.3	427.7	66.4	531.5	3.02	1.57	3.41	13.4	12.99	4	4	4	4	4	4	4	4	4	4	4
Kinesin-like protein OS=Drosophila melanogaster OX=7227 GN=Klp10A PE=1 SV=1	Klp10A	A4V4A1	High	5	5	88.6	143	0.797	4.87	0.164	1.358	1.78398	69.9	87.7	427.2	124.7	580.1	2.4	7.51	7.54	15.49	16.39	2	2	2	3	3	3	3	3	3	3	3
IP10669p OS=Drosophila melanogaster OX=7227 GN=CG13783 PE=2 SV=1		Q1WWB4	Low	1	1	64.1	0	0.065	0.419	0.156	0.589	6.52102	66.6	1018.8	426.9	434.3	251.6	29.16	14.35	3.9	16.67	2.58	1	1	1	1	1	1	1	1	1	1	1
RH15778p OS=Drosophila melanogaster OX=7227 GN=Vamp7 PE=1 SV=1	CG1599; Vamp7	Q7JYX5	High	2	2	24.9	79	0.824	3.024	0.272	1.435	1.73603	116.3	141.1	426.8	201.9	612.4	3.06	5.36	8.79	35.22	19.59	2	2	2	2	2	2	2	2	2	2	2
GH04039p OS=Drosophila melanogaster OX=7227 GN=Dmel\CG3625 PE=2 SV=1	CG3625	Q9VPN0	Low	1	2	28.5	28	0.603	2.331	0.259	0.805	1.62681	110.4	183.1	426.7	179.6	343.3	2.88	7.31	15.77	54.26	16.85	1	1	1	1	1	1	1	1	1	1	1
Dynein heavy chain at 93AB, isoform B OS=Drosophila melanogaster OX=7227 GN=Dhc93AB PE=4 SV=3	Dhc93AB	Q9VDG0	High	2	3	513.7	32	3.597	1.383	2.602	0.688	0.575703	1109.6	308.4	426.4	638.8	293.3	12.08	3.43	1.84	13.43	9.96	3	3	3	3	3	3	3	3	3	3	3
Uncharacterized protein, isoform D OS=Drosophila melanogaster OX=7227 GN=Dmel\CG3262 PE=1 SV=3	CG3262	Q9V9M8	High	3	3	32	55	2.704	1.998	1.353	0.884	1.07075	576.7	213.3	426.2	617.5	376.8	8.52	8.74	6.83	4.66	10.11	3	3	3	3	3	3	3	3	3	3	3
CENP-ana, isoform A OS=Drosophila melanogaster OX=7227 GN=cana PE=3 SV=2	cana	Q9VKH9	Low	1	1	221.7	0	1.05	0.974	1.079	1.448	1.74358	459.4	437.4	425.8	801	616.7	40.11	25.03	14.54	2.88	22.28	1	1	1	1	1	1	1	1	1	1	1
GEO08407p1 OS=Drosophila melanogaster OX=7227 GN=Dmel\CG14022 PE=2 SV=1	CG14022	Q9VMR9	High	5	13	11.4	215	0.624	0.11	5.675	0.563	0.503933	2415.6	3874.1	425.6	1217.3	239.5	3.52	5.37	18.38	0.07	14.49	5	5	5	5	5	5	5	5	5	5	5
Non-specific serine/threonine protein kinase OS=Drosophila melanogaster OX=7227 GN=Pak PE=2 SV=1	Pak	Q9VI13	High	2	2	76.1	58	4.161	2.671	1.558	0.825	0.549336	662.8	159.3	425.5	364.1	350.9	16.55	15.29	4.28	9.06	1.95	2	2	2	2	2	2	2	2	2	2	2
Secretory 24AB, isoform C OS=Drosophila melanogaster OX=7227 GN=Sec24AB PE=1 SV=1	sec24; Sec24AB	A0A0B4LEK8	High	5	5	127	67	0.712	2.071	0.344	0.704	2.15595	146.2	205.3	425.2	315.2	299.2	9.01	0.51	11.45	26.27	40.59	2	2	2	2	2	2	2	2	2	2	2
Mitochondrial ribosomal protein S7, isoform B OS=Drosophila melanogaster OX=7227 GN=mRpS7 PE=4 SV=1	mRpS7	M9PCL5	High	6	6	25.1	115	4.598	2.9	1.585	1.36	0.677996	670.8	145.9	423.1	454.8	575.5	15.55	2.05	4.17	27.46	2.95	5	5	5	5	5	5	5	5	5	5	5
RH54107p (Fragment) OS=Drosophila melanogaster OX=7227 GN=CG1732 PE=2 SV=1		Q6NP45	Low	1	1	23.2	23	0.534	0.815	0.656	0.301	2.01663	276.6	517.4	421.9	557.8	127	21.28	9.2	3.55	44.99	13.9	1	1	1	1	1	1	1	1	1	1	1
BcDNA.GH07688 OS=Drosophila melanogaster OX=7227 GN=cert PE=1 SV=1	cert	Q9Y128	High	4	5	68.5	107	1.373	2.245	0.611	1.49	1.5099	257.7	187.7	421.5	389.1	627.8	3.73	6.03	6.08	7.59	3.89	4	4	4	4	4	4	4	4	4	4	4
Carboxylic ester hydrolase (Fragment) OS=Drosophila melanogaster OX=7227 GN=alpha-Est10 PE=3 SV=1		Q24204	High	1	1	61.8	29	8.144	27.189	0.3	0.272	0.629071	125.9	15.5	420.3	79.2	114.4	0.49	18.94	9.07	1.19	14.79	1	1	1	1	1	1	1	1	1	1	1
Pabp2, isoform B OS=Drosophila melanogaster OX=7227 GN=Pabp2 PE=1 SV=1	Pabp2	E2QC83	High	3	5	25	95	0.639	1.91	0.335	1.997	1.83713	140.6	220	420.2	258.3	839.3	0.21	17.4	1.29	9.64	5.05	3	3	3	3	3	3	3	3	3	3	3
FI02871p (Fragment) OS=Drosophila melanogaster OX=7227 GN=CG9686-RA PE=2 SV=1		B3DML7	Low	1	1	20.3	0	0.723	2.608	0.277	1.342	2.97854	116.5	161.1	420.1	347	563.9	53.95	28.86	3.32	28.2	0.41	1	1	1	1	1	1	1	1	1	1	1
Uncharacterized protein OS=Drosophila melanogaster OX=7227 GN=Dmel\CG34260 PE=4 SV=1	CG34260	M9PFS9	Low	2	3	20.1	0	1.485	0.444	3.346	0.293	0.313212	1404.8	945.8	419.9	440	123	10.97	5.32	14.92	62.62	51.19	1	1	1	1	1	1	1	1	1	1	1
Dead end OS=Drosophila melanogaster OX=7227 GN=dnd PE=2 SV=2	dnd	Q9VD64	High	1	4	20.1	118	0.843	5.407	0.156	1.262	1.3945	65.4	77.6	419.6	91.2	529.4	4.95	4.71	2.89	21.9	4.18	1	1	1	1	1	1	1	1	1	1	1
Farmer, isoform H OS=Drosophila melanogaster OX=7227 GN=frm PE=1 SV=1	CG10625; frm	B7Z0B9	High	6	8	121	73	0.975	2.033	0.48	5.588	0.999503	201.2	206.4	419.5	201.1	2344	6	85.31	8.62	7.54	15.68	5	5	5	5	5	5	5	5	5	5	5
GH07590p OS=Drosophila melanogaster OX=7227 GN=Dmel\CG6218 PE=1 SV=1	CG6218	Q9VF86	High	3	3	37.8	88	0.956	4.013	0.238	0.982	2.262	100	104.5	419.5	226.2	411.9	5.9	9.55	11.4	31.69	9.82	2	2	2	2	2	2	2	2	2	2	2
GEO09042p1 (Fragment) OS=Drosophila melanogaster OX=7227 PE=2 SV=1	Sgs5	A0A1B2AKL6	High	3	4	18.8	97	2.212	4.313	0.513	4.302	1.39721	215	97.2	419.3	300.4	1803.9	58.71	79.26	72.92	75.54	62.82	3	3	3	3	3	3	3	3	3	3	3
LD26546p OS=Drosophila melanogaster OX=7227 GN=l(1)G0320 PE=1 SV=1	l(1)G0320	Q9W335	Medium	1	1	33	41	0.426	3.538	0.121	2.334	5.4297	50.5	118.5	419.3	274.2	978.9	6.73	1.15	17.12	23.98	0.05	1	1	1	1	1	1	1	1	1	1	1
RPS6-p70-protein kinase (Fragment) OS=Drosophila melanogaster OX=7227 GN=S6k PE=3 SV=1		H1ZYE3	High	5	6	44.9	104	2.439	2.224	1.097	1.534	1.35654	459.7	188.4	419.2	623.6	643	3.54	1.08	2.6	4.61	2.56	6	6	6	6	6	6	6	6	6	6	6
CG3939 OS=Drosophila melanogaster OX=7227 GN=CG3939 PE=4 SV=1		Q32V42	High	3	3	15.5	64	1.204	2.041	0.59	2.681	1.07256	246.7	204.9	418.2	264.6	1121.2	7.35	13.26	1.68	18.39	1.1	3	3	3	3	3	3	3	3	3	3	3
Quaking related 54B, isoform A OS=Drosophila melanogaster OX=7227 GN=qkr54B PE=1 SV=1	qkr54B	Q7KNS5	High	4	4	46.5	81	0.942	2.4	0.393	1.958	2.24604	164.2	174.2	418.2	368.8	818.7	5.85	13.99	2.48	6.84	8.43	3	3	3	3	3	3	3	3	3	3	3
LD45826p OS=Drosophila melanogaster OX=7227 GN=Dmel\CG8067 PE=2 SV=1	CG8067	Q7K1S1	High	3	3	37.1	97	5.426	2.55	2.128	0.767	0.603619	889.8	164	418.1	537.1	320.9	1.89	14.35	4.74	5.93	4.28	3	3	3	3	3	3	3	3	3	3	3
EG:100G10.3 protein OS=Drosophila melanogaster OX=7227 GN=eIF2Bbeta PE=1 SV=1	eIF2B-beta	O76863	High	2	2	39.1	25	1.152	2.276	0.506	1.584	2.56954	211.4	183.6	417.8	543.2	661.9	5.24	11.65	3.44	4.9	13.07	2	2	2	2	2	2	2	2	2	2	2
BcDNA.GH03377 OS=Drosophila melanogaster OX=7227 GN=Dmel\CG17712 PE=2 SV=1	CG17712	Q9Y153	Low	1	2	42.5	26	21.928	8.065	2.719	0.909	0.351589	1135.7	51.8	417.7	399.3	379.9	4.29	53.54	3.23	13.9	4.8	1	1	1	1	1	1	1	1	1	1	1
GEO09352p1 OS=Drosophila melanogaster OX=7227 GN=Dmel\CG6115 PE=2 SV=1	CG6115	Q9VJG4	High	2	3	10.1	48	2.678	2.601	1.03	2.228	1.59428	430.1	160.6	417.7	685.7	930.4	4.84	4.18	10.07	8.38	2.36	2	2	2	2	2	2	2	2	2	2	2
Serine/threonine-protein phosphatase 2A activator (Fragment) OS=Drosophila melanogaster OX=7227 GN=Ptpa-RA PE=2 SV=1		D2NUE3	High	4	5	53.1	61	1.719	1.702	1.01	1.035	1.06763	421.4	245.2	417.4	449.9	432	6.44	6.52	6.38	1.72	14.34	2	2	2	2	2	2	2	2	2	2	2
Uncharacterized protein, isoform A OS=Drosophila melanogaster OX=7227 GN=Dmel\CG45089 PE=4 SV=1	CG45089	X2JCX4	High	1	2	6.2	75	13.83	9.842	1.405	0.899	0.418073	586.5	42.4	417.3	245.2	375.4	7.29	18.58	5.22	12.84	2.84	1	1	1	1	1	1	1	1	1	1	1
Uncharacterized protein OS=Drosophila melanogaster OX=7227 GN=Dmel\CG15210 PE=4 SV=1	CG15210	Q9VZ67	High	2	2	7.5	80	1.671	6.922	0.241	0.952	1.02289	100.5	60.2	416.5	102.8	396.5	0.08	5.21	14.82	23.76	13.04	2	2	2	2	2	2	2	2	2	2	2
FI21105p1 (Fragment) OS=Drosophila melanogaster OX=7227 GN=CG7903-RA PE=2 SV=1		M4YQ43	High	3	4	42.4	148	0.488	1.399	0.349	1.387	2.05445	145.1	297.5	416.3	298.1	577.6	3.08	5.06	5.79	13.12	0.81	3	3	3	3	3	3	3	3	3	3	3
GM04690p OS=Drosophila melanogaster OX=7227 GN=Alg2 PE=2 SV=1		Q95SA2	High	3	3	48.6	54	1.023	2.579	0.397	1.254	1.42441	164.7	161	415.4	234.6	520.9	7.05	2.62	5.06	19.94	8.72	3	3	3	3	3	3	3	3	3	3	3
Globin 2, isoform D OS=Drosophila melanogaster OX=7227 GN=glob2 PE=4 SV=1	glob2	A0A0B4KGM9	Low	1	1	23.7	0	0.756	0.964	0.784	1.249	1.3949	325.4	430.7	415.3	453.9	518.6	30.72	34.31	21.21	8.51	15.79	1	1	1	1	1	1	1	1	1	1	1
Uncharacterized protein, isoform B OS=Drosophila melanogaster OX=7227 GN=Dmel\CG7519 PE=1 SV=1	CG7519	M9PGB6	High	3	3	17.6	87	0.866	2.462	0.352	2.05	1.91575	146	168.6	415.1	279.7	851.1	0.21	11.8	26.15	23.98	10.24	3	3	3	3	3	3	3	3	3	3	3
Klarsicht protein OS=Drosophila melanogaster OX=7227 GN=klar PE=2 SV=1		Q9Y0E4	High	2	2	245	30	0.665	6.945	0.096	4.626	5.29219	39.7	59.7	414.8	210.1	1919	23.96	11.71	6.73	33.74	15.66	1	1	1	1	1	1	1	1	1	1	1
GH04973p OS=Drosophila melanogaster OX=7227 GN=Dmel\CG10194 PE=2 SV=1	CG10194	Q9VIV6	High	2	2	40.3	34	2.647	2.49	1.063	0.687	0.714805	440.4	166.4	414.2	314.8	284.6	5.42	12.01	0.87	1.08	0.55	2	2	2	2	2	2	2	2	2	2	2
RH22958p OS=Drosophila melanogaster OX=7227 GN=kune PE=2 SV=1		Q8SY89	High	1	1	29.7	118	0.753	16.751	0.045	1.255	1.41935	18.6	24.7	413.9	26.4	519.2	11	0.48	15.35	7.7	20.65	1	1	1	1	1	1	1	1	1	1	1
Claret, isoform A OS=Drosophila melanogaster OX=7227 GN=ca PE=1 SV=4	ca	Q9VAG5	High	4	4	217.8	34	0.789	2.21	0.357	1.222	1.64383	147.4	186.9	413.1	242.3	504.9	4.89	9.59	5.33	7.2	0.87	3	3	3	3	3	3	3	3	3	3	3
LP17019p OS=Drosophila melanogaster OX=7227 GN=CG14166 PE=2 SV=1	CG34382	Q29R15	High	2	2	89.5	37	0.741	2.93	0.253	5.253	3.09866	104.4	140.8	412.5	323.5	2166.6	7.2	6.53	9.26	4.58	4.14	2	2	2	2	2	2	2	2	2	2	2
MIP10137p (Fragment) OS=Drosophila melanogaster OX=7227 GN=CG5414-RA PE=2 SV=1		C4XVL0	High	5	5	108.1	96	2.066	1.214	1.703	0.652	0.500214	702.3	339.9	412.5	351.3	268.7	4.66	5.83	2.36	24.53	0.55	3	3	3	3	3	3	3	3	3	3	3
GH23190p OS=Drosophila melanogaster OX=7227 GN=Cyt-b561-1 PE=1 SV=1	CG1275	Q9I7U2	High	1	1	27.7	56	4.064	7.868	0.517	1.53	0.430516	213	52.4	412.4	91.7	630.7	2.47	17.36	18.03	46.26	26.74	1	1	1	1	1	1	1	1	1	1	1
HDC00195 OS=Drosophila melanogaster OX=7227 GN=HDC00195 PE=4 SV=1		Q6II01	Low	1	1	12.8	0	6.486	3.226	2.01	0.336	0.458374	828.8	127.8	412.2	379.9	138.7	13.66	15.82	4.04	11.92	9.78	1	1	1	1	1	1	1	1	1	1	1
FI17101p1 OS=Drosophila melanogaster OX=7227 GN=Ccdc58 PE=1 SV=2	CG15881	Q9VW41	High	5	12	15.8	280	4.121	1.826	2.257	2.316	0.937816	929.5	225.5	411.8	871.7	953.7	4.11	14.39	5.6	15.05	6.3	5	5	5	5	5	5	5	5	5	5	5
Uncharacterized protein, isoform B OS=Drosophila melanogaster OX=7227 GN=Dmel\CG8223 PE=4 SV=1	CG8223	A0A126BEE6	Low	1	1	51.9	0	1.432	7.373	0.194	1.323	2.04631	79.9	55.8	411.5	163.5	544.5	18.27	23.91	13.3	8.97	1.98	1	1	1	1	1	1	1	1	1	1	1
Inositol hexakisphosphate and diphosphoinositol-pentakisphosphate kinase OS=Drosophila melanogaster OX=7227 GN=l(1)G0196 PE=1 SV=1	l(1)G0196	X2JCY0	High	3	3	189.1	74	1.866	1.78	1.048	0.794	0.780828	429.8	230.3	410.1	335.6	325.4	1.69	2.23	7.76	19.58	1.57	2	2	2	2	2	2	2	2	2	2	2
Uncharacterized protein, isoform B OS=Drosophila melanogaster OX=7227 GN=Dmel\CG2157 PE=4 SV=1	CG2157	X2JEE5	High	1	4	24.2	124	2.912	6.44	0.452	1.007	0.656571	184.9	63.5	409	121.4	411.8	7.52	8.85	18.09	7.34	22.55	1	1	1	1	1	1	1	1	1	1	1
GH08043p OS=Drosophila melanogaster OX=7227 GN=Dmel\CG3223 PE=1 SV=1	CG3223	Q9VHX2	High	3	4	45.1	107	1.27	1.692	0.75	1.42	0.95207	306.7	241.6	408.7	292	580.6	7.08	9.62	5.84	11.26	0.63	3	3	3	3	3	3	3	3	3	3	3
RH64870p OS=Drosophila melanogaster OX=7227 GN=Ucp4A PE=1 SV=1	Ucp4A	Q9VX14	High	6	6	37.1	104	9.63	1.778	5.415	1.446	0.339184	2205	229	407.2	747.9	588.8	2.92	31	3.03	27.2	28.31	5	5	5	5	5	5	5	5	5	5	5
Phosphatidylinositol 4-phosphate 5-kinase OS=Drosophila melanogaster OX=7227 GN=sktl PE=2 SV=2		Q94544	High	1	2	77.9	53	0.993	6.666	0.149	0.947	3.14827	60.7	61.1	407.1	191.1	385.4	8.1	12.34	2.38	8.16	5.67	1	1	1	1	1	1	1	1	1	1	1
Uncharacterized protein OS=Drosophila melanogaster OX=7227 GN=Dmel\CG8397 PE=1 SV=1	CG8397	A1ZA83	High	2	3	27.8	0	0.565	1.691	0.334	1.36	2.24632	136	240.6	406.8	305.5	553.2	1.69	2	6.38	20.57	3.72	1	1	1	1	1	1	1	1	1	1	1
GH15728p OS=Drosophila melanogaster OX=7227 GN=Dmel\CG13917 PE=2 SV=1	CG13917	Q9W0D3	High	4	4	219.4	110	3.802	1.537	2.474	0.871	0.701534	1003.8	264	405.8	704.2	353.3	13.97	13.59	2.45	11.88	10.54	1	1	1	1	1	1	1	1	1	1	1
RE54322p OS=Drosophila melanogaster OX=7227 GN=vimar PE=1 SV=1	vimar	A1Z6S6	High	3	3	70.2	101	0.866	3.109	0.278	1.172	1.30708	113	130.5	405.8	147.7	475.6	3.3	3.36	10.57	29.05	18.56	3	3	3	3	3	3	3	3	3	3	3
Uncharacterized protein, isoform B OS=Drosophila melanogaster OX=7227 GN=Dmel\CG14977 PE=4 SV=1	CG14977	M9PBM4	High	1	2	18.5	97	0.613	1.659	0.37	1.625	2.83667	150	244.6	405.8	425.5	659.4	4.14	18.1	7.24	16.72	7.86	1	1	1	1	1	1	1	1	1	1	1
Piezo-type mechanosensitive ion channel component OS=Drosophila melanogaster OX=7227 GN=Piezo PE=1 SV=1	CG8486; Piezo	E1JHB4	High	6	7	304.6	178	0.75	1.556	0.482	0.894	0.932446	195.4	260.4	405.3	182.2	362.2	3.3	5.47	12.99	36.65	17.81	4	4	4	4	4	4	4	4	4	4	4
Coiled, isoform A OS=Drosophila melanogaster OX=7227 GN=cold PE=2 SV=1	cold	Q9VPR7	High	2	3	17.4	59	1.443	9.004	0.16	1.136	1.0077	64.9	45	404.9	65.4	460.1	0.54	14.26	7.3	16.77	9.03	2	2	2	2	2	2	2	2	2	2	2
RE43931p OS=Drosophila melanogaster OX=7227 GN=Dmel\CG6055 PE=2 SV=1	CG6055	Q9VM07	High	3	6	24.9	198	1.016	5.778	0.176	5.292	1.06197	71	69.9	403.7	75.4	2136.6	0.65	11.45	6.44	16.25	13.15	3	3	3	3	3	3	3	3	3	3	3
IP13511p (Fragment) OS=Drosophila melanogaster OX=7227 GN=CG12173 PE=2 SV=1		Q4V565	High	4	4	30.7	70	1.265	2.144	0.59	2.682	1.67563	238	188.2	403.5	398.8	1082	1.4	0.06	5.53	5.45	3.57	4	4	4	4	4	4	4	4	4	4	4
Integral membrane pore glycoprotein gp210 OS=Drosophila melanogaster OX=7227 GN=Gp210 PE=2 SV=1		Q9GPI0	High	5	5	208.9	93	1.156	3.126	0.37	0.584	0.9222	149.1	129	403.2	137.5	235.5	0.68	14.8	3.05	40.47	15.7	3	3	3	3	3	3	3	3	3	3	3
GEO02601p1 OS=Drosophila melanogaster OX=7227 GN=Dmel\CG14817 PE=2 SV=1	CG14817	Q9W551	High	4	4	12.8	74	2.44	2.096	1.164	2.445	1.70892	468.6	192.1	402.7	800.8	984.4	16.34	28.44	11.63	16.08	9.95	4	4	4	4	4	4	4	4	4	4	4
Seryl-tRNA synthetase (Fragment) OS=Drosophila melanogaster OX=7227 GN=SerRS-m PE=4 SV=1		O18406	High	3	3	36.7	76	2.148	2.533	0.848	2.365	1.31574	341.1	158.8	402.3	448.8	951.6	10.45	2	4.43	0.95	2.32	3	3	3	3	3	3	3	3	3	3	3
LD18904p OS=Drosophila melanogaster OX=7227 GN=schlank PE=1 SV=2	schlank	Q9W423	Medium	2	2	46.3	39	0.561	1.116	0.503	1.184	0.934256	202.3	360.4	402.2	189	476.2	7.53	4.82	9.44	57.31	12.5	2	2	2	2	2	2	2	2	2	2	2
Uncharacterized protein OS=Drosophila melanogaster OX=7227 GN=Dmel\CG13031 PE=4 SV=1	CG13031	Q9VV94	High	1	2	12.3	74	2.4	9.989	0.24	3.013	0.516563	96.6	40.2	402	49.9	1210.9	10.28	56.2	12.18	16.08	9.45	1	1	1	1	1	1	1	1	1	1	1
LD25952p OS=Drosophila melanogaster OX=7227 GN=Dmel\CG8814 PE=2 SV=1	CG8814	Q9VQI6	High	2	2	36.3	48	2.321	9.622	0.241	1.501	0.788601	96.5	41.6	400.1	76.1	600.7	4.64	29.63	10.17	35.8	3.88	2	2	2	2	2	2	2	2	2	2	2
GH23407p OS=Drosophila melanogaster OX=7227 GN=NimB4 PE=2 SV=2	nimB4	Q9VJU8	High	2	2	50.4	58	0.511	2.241	0.228	1.641	3.15917	91.1	178.4	399.8	287.8	655.9	0.11	10.74	1.51	10.45	4.25	2	2	2	2	2	2	2	2	2	2	2
Orb2, isoform B OS=Drosophila melanogaster OX=7227 GN=orb2 PE=4 SV=1	orb2	A4V1P2	High	2	2	74.5	55	0.471	0.878	0.536	0.699	1.27905	214.3	455.5	399.8	274.1	279.5	6.8	17.11	12.5	23.73	6.38	2	2	2	2	2	2	2	2	2	2	2
LD01461p OS=Drosophila melanogaster OX=7227 GN=CG17014 PE=1 SV=1	CG7945	Q95RY2	High	2	3	29.3	39	1.956	3.822	0.512	1.634	1.5868	204.5	104.5	399.5	324.5	652.9	1.77	18.73	10.32	22.8	5.97	2	2	2	2	2	2	2	2	2	2	2
Homeobox protein cut-like OS=Drosophila melanogaster OX=7227 GN=ct PE=1 SV=1	ct	B7Z0Y0	Low	1	1	256.4	0	0.499	5.007	0.1	5.935	3.97475	39.6	79.4	397.4	157.4	2358.8	0.62	13.29	0.51	42.25	32.02	1	1	1	1	1	1	1	1	1	1	1
LD17911p OS=Drosophila melanogaster OX=7227 GN=Dmel\CG3457 PE=1 SV=1	CG3457	Q9W511	Low	1	2	19.8	50	0.167	0.599	0.278	0.818	2.79095	110.5	662.8	396.7	308.4	324.5	9.44	10.07	5.59	17.43	10.57	1	1	1	1	1	1	1	1	1	1	1
FI04429p OS=Drosophila melanogaster OX=7227 GN=ple PE=1 SV=1	ple	B5X0J4	Medium	2	2	66	30	1.363	7.658	0.178	2.862	1.29261	70.4	51.7	395.7	91	1132.5	14.59	20.93	11.22	37.81	19.12	2	2	2	2	2	2	2	2	2	2	2
Plexin A, isoform A OS=Drosophila melanogaster OX=7227 GN=PlexA PE=1 SV=1	plexA	Q9V491	High	7	7	218.2	99	0.656	2.535	0.259	0.937	1.51711	102.3	155.9	395.1	155.2	370.3	3.09	3.15	13.01	23.68	7.51	5	5	5	5	5	5	5	5	5	5	5
AT20596p OS=Drosophila melanogaster OX=7227 GN=Strip PE=1 SV=1	CG11526; Strip	Q9VZQ9	Low	2	2	99.7	29	0.398	0.923	0.431	0.912	3.10693	170.2	427.8	394.8	528.8	360.1	0.5	6.1	13.59	26.63	9.45	1	1	1	1	1	1	1	1	1	1	1
Kinesin-like protein OS=Drosophila melanogaster OX=7227 GN=Klp31E PE=2 SV=1		Q9NGN7	Low	2	2	118.9	0	0.572	2.39	0.239	0.692	1.80786	94.2	164.7	393.6	170.3	272.5	1.26	13.04	3.83	16.39	7.04	1	1	1	1	1	1	1	1	1	1	1
AT05708p OS=Drosophila melanogaster OX=7227 GN=CIA30 PE=2 SV=1		Q8T3R5	High	2	2	34.2	30	4.271	2.372	1.8	1.755	0.681581	708.5	165.9	393.5	482.9	690.7	8.74	2.31	1.29	15.66	1.35	2	2	2	2	2	2	2	2	2	2	2
GH14121p OS=Drosophila melanogaster OX=7227 GN=Dmel\CG8043 PE=1 SV=1	CG8043	Q9VHN4	High	3	3	39.5	108	6.637	5.27	1.259	1.022	0.85922	495.1	74.6	393.2	425.4	401.8	12.3	33.8	1.17	28.98	6.71	3	3	3	3	3	3	3	3	3	3	3
BcDNA.GH02636 OS=Drosophila melanogaster OX=7227 GN=hoe1 PE=1 SV=1	hoe1	Q9Y163	High	3	3	89.6	73	1.515	6.635	0.228	0.654	1.08361	89.7	59.2	392.9	97.2	257	6.91	6.42	16.31	9.9	7.89	2	2	2	2	2	2	2	2	2	2	2
C12.2, isoform A OS=Drosophila melanogaster OX=7227 GN=c12.2 PE=1 SV=3	c12.2	Q9W347	High	7	7	155.6	105	5.2	3.679	1.413	0.81	0.625698	554.9	106.7	392.6	347.2	318.1	2.01	18	8.73	13.64	5.55	3	3	3	3	3	3	3	3	3	3	3
SR protein kinase 1 OS=Drosophila melanogaster OX=7227 GN=SRPK PE=2 SV=1		Q9GSP5	High	3	4	85	52	2.291	2.575	0.89	1.906	1.252	349.2	152.4	392.5	437.2	748	9.87	30.35	2.72	12.14	11.64	3	3	3	3	3	3	3	3	3	3	3
Mauve OS=Drosophila melanogaster OX=7227 GN=mv PE=4 SV=2	CG42863; mv	Q9W060	Low	1	1	399.6	0	5.694	2.664	2.137	1.449	0.657665	836.9	147	391.6	550.4	567.5	5.24	10.64	1.15	2.15	14.27	1	1	1	1	1	1	1	1	1	1	1
CG12105 (Fragment) OS=Drosophila melanogaster OX=7227 GN=CG12105 PE=4 SV=1		Q2XXT0	High	10	10	153.9	106	2.191	0.903	2.426	2.585	0.639044	949.7	433.5	391.5	606.9	1012	0.35	11.4	6.67	18.71	10.83	8	8	8	8	8	8	8	8	8	8	8
RE16941p OS=Drosophila melanogaster OX=7227 GN=CG32972 PE=2 SV=1	CG43333	Q8IP52	High	3	4	128.8	74	1.632	1.525	1.07	0.456	0.748866	418.9	256.7	391.5	313.7	178.4	9.7	22.19	7.16	28.09	2.23	1	1	1	1	1	1	1	1	1	1	1
ORF1 (Fragment) OS=Drosophila melanogaster OX=7227 GN=Piezo PE=4 SV=1		Q24436	Low	1	1	21.5	29	0.631	3.137	0.201	1.65	3.17154	78.7	124.8	391.4	249.6	645.8	7.69	13.41	7.06	11.13	2.21	1	1	1	1	1	1	1	1	1	1	1
Jak pathway signal transduction adaptor molecule OS=Drosophila melanogaster OX=7227 GN=Stam PE=1 SV=1	Stam	Q9XTL2	High	1	1	74.6	36	0.704	2.619	0.269	2.154	3.29686	105.1	149.4	391.2	346.5	842.4	15.23	3.27	9.89	7.33	8.3	1	1	1	1	1	1	1	1	1	1	1
Uncharacterized protein OS=Drosophila melanogaster OX=7227 GN=CG12982 PE=4 SV=1	CG33287	B7Z095	Low	1	1	128	32	18.074	5.273	3.428	0.606	0.393795	1340.8	74.2	391.1	528	236.9	7.44	38.37	0.13	1.77	15.4	1	1	1	1	1	1	1	1	1	1	1
LD23375p OS=Drosophila melanogaster OX=7227 GN=ZnT86D PE=2 SV=1	CG6672; ZnT86D	Q9VGS1	Low	1	1	40.5	32	2.275	2.472	0.92	1.551	0.794551	359.7	158.1	390.9	285.8	606.1	11.56	3.55	7.12	24.72	10.28	1	1	1	1	1	1	1	1	1	1	1
Adenylyl cyclase 76E, isoform B OS=Drosophila melanogaster OX=7227 GN=Ac76E PE=3 SV=1	Ac76E	M9NDD2	High	3	4	143.3	66	1.447	2.151	0.672	0.581	0.844749	262.8	181.7	390.8	222	227.1	14.39	6.23	7.91	24.97	53.01	3	3	3	3	3	3	3	3	3	3	3
Cylindromatosis, isoform B OS=Drosophila melanogaster OX=7227 GN=CYLD PE=1 SV=1	CYLD	Q8IPC3	High	4	4	62.3	55	0.543	1.526	0.356	2.023	3.21007	139	255.9	390.5	446.2	790	0.45	9.69	7.06	24.79	11.13	3	3	3	3	3	3	3	3	3	3	3
FI07205p OS=Drosophila melanogaster OX=7227 GN=Plip-RB PE=2 SV=1	Plip; PTPMT1	B5RJ36	High	3	4	23.1	50	3.645	1.985	1.837	0.763	0.601592	716.1	196.5	389.9	430.8	297.6	0.67	8.2	3.18	3.33	1.14	2	2	2	2	2	2	2	2	2	2	2
Calcium load-activated calcium channel OS=Drosophila melanogaster OX=7227 GN=anon-37B-2 PE=3 SV=1		Q8IA62	High	1	1	20.4	31	0.171	1.022	0.168	0.575	4.9633	65.4	381.5	389.7	324.6	224.2	10.41	3.73	12.21	14.28	35.7	1	1	1	1	1	1	1	1	1	1	1
DNA-(apurinic or apyrimidinic site) lyase OS=Drosophila melanogaster OX=7227 GN=Rrp1 PE=1 SV=1	Rrp1	B7YZZ9	High	2	2	77.3	64	0.65	1.396	0.465	1.517	1.78654	181.3	279.1	389.7	323.9	591.3	13.26	7.61	23.58	19.74	25.09	2	2	2	2	2	2	2	2	2	2	2
FI18111p1 OS=Drosophila melanogaster OX=7227 GN=CG3267-RA PE=2 SV=1	CG3267	H0RNI1	High	5	5	62.6	114	1.247	3.33	0.375	0.731	0.905971	145.7	116.8	389	132	284.2	0.33	0.69	8.18	1.83	5.58	4	4	4	4	4	4	4	4	4	4	4
GH25855p OS=Drosophila melanogaster OX=7227 GN=Pcyt2 PE=2 SV=1	Cct2	Q9W0D9	High	2	2	43.7	70	3.814	2.275	1.676	0.886	0.753721	651.7	170.9	388.7	491.2	344.4	0.38	15.45	2.91	16.84	6.24	2	2	2	2	2	2	2	2	2	2	2
RE55868p OS=Drosophila melanogaster OX=7227 GN=CG10438 PE=2 SV=1	CG33786	Q8SYJ9	Low	1	1	27.6	0	1.306	2.238	0.584	1.578	1.40168	226.8	173.6	388.5	317.9	613.1	6.45	31.49	17.52	4.73	0.29	1	1	1	1	1	1	1	1	1	1	1
Cuticular protein 51A OS=Drosophila melanogaster OX=7227 GN=Cpr51A PE=1 SV=1	Cpr51A	Q7JZW0	High	6	7	16.4	120	1.56	2.98	0.523	12.976	0.978314	202.9	130.1	387.7	198.5	5030.7	12.98	3.21	2.61	13.18	1.24	5	5	5	5	5	5	5	5	5	5	5
Krueppel target at 95D, isoform A OS=Drosophila melanogaster OX=7227 GN=KrT95D PE=1 SV=3	KrT95D	Q9VCE7	High	4	5	124.5	96	0.385	0.474	0.813	0.719	1.79339	314.6	816.5	387	564.2	278.1	9.22	0.05	1.72	5.16	9.39	4	4	4	4	4	4	4	4	4	4	4
FI21576p1 OS=Drosophila melanogaster OX=7227 GN=CG1311-RA PE=2 SV=1	CG1311	U3PXB1	High	2	2	76.8	67	0.881	6.401	0.138	0.85	0.967985	53.1	60.3	386.1	51.4	328.3	7.92	7.75	18.26	23.43	33.66	2	2	2	2	2	2	2	2	2	2	2
MIP14002p OS=Drosophila melanogaster OX=7227 GN=Dmel\CG32655 PE=1 SV=1	CG32655	Q8IR83	Low	2	2	36.7	0	1.296	3.44	0.377	1.013	0.881461	145.1	112	385.1	127.9	390	2.82	11.24	41.12	7.76	28.71	1	1	1	1	1	1	1	1	1	1	1
LP10895p OS=Drosophila melanogaster OX=7227 GN=proPO-AE PE=1 SV=1	CG3505	Q8SX54	High	2	2	39.6	80	0.716	2.932	0.244	5.346	3.63472	93.9	131.2	384.7	341.3	2056.6	3.45	7.38	5.44	9.35	1.45	2	2	2	2	2	2	2	2	2	2	2
LD41978p OS=Drosophila melanogaster OX=7227 GN=Dmel\CG11964 PE=1 SV=1	CG11964	Q9VHJ7	High	2	2	66	32	0.643	2.204	0.292	2.917	3.04282	112.1	174.4	384.4	341.1	1121.5	11	30.8	7.24	16.87	7.17	1	1	1	1	1	1	1	1	1	1	1
Uncharacterized protein OS=Drosophila melanogaster OX=7227 GN=CG12551 PE=3 SV=2	CG43366	A1Z6I3	High	8	9	234.6	75	3.114	2.375	1.311	9.443	0.550684	504.1	161.9	384.4	277.6	3630	9.54	19.17	7.1	4.5	18.77	7	7	7	7	7	7	7	7	7	7	7
Glutamate-cysteine ligase catalytic subunit, isoform B OS=Drosophila melanogaster OX=7227 GN=Gclc PE=1 SV=1	Gclc	A4V448	High	2	2	80.7	26	2.473	3.459	0.715	0.589	0.863703	274.4	110.9	383.7	237	225.9	7.46	8.39	10.11	22.26	12.25	1	1	1	1	1	1	1	1	1	1	1
FI14118p OS=Drosophila melanogaster OX=7227 GN=HSPC300 PE=1 SV=1	HSPC300	Q8MLQ0	High	2	2	8.8	43	0.68	2.442	0.278	1.959	1.82193	106.7	156.9	383.2	194.4	750.8	14.33	4.91	1.3	2.31	11.04	2	2	2	2	2	2	2	2	2	2	2
RH03361p OS=Drosophila melanogaster OX=7227 GN=TpnC4 PE=2 SV=1		Q8SZM6	High	5	22	17	303	48.486	0.738	65.674	2.569	0.203753	25156	518.8	383	5125.6	984.1	2.89	71.97	0.34	34.4	39.28	5	5	5	5	5	5	5	5	5	5	5
GEO08095p1 OS=Drosophila melanogaster OX=7227 GN=Dmel\CG14275 PE=1 SV=1	CG14275	Q9VLP1	High	2	3	16.2	91	0.784	8.376	0.094	3.099	1.82682	35.8	45.7	382.8	65.4	1186.3	0.04	31.82	10.28	17.62	6.04	2	2	2	2	2	2	2	2	2	2	2
Actin-related protein 2/3 complex subunit 3 OS=Drosophila melanogaster OX=7227 PE=2 SV=1	Arpc3A	A0A0C4FEI6	High	2	2	18.3	41	0.719	2.431	0.296	1.59	1.97792	113.2	157.4	382.7	223.9	608.6	0.69	11.41	3.79	4.34	7.07	2	2	2	2	2	2	2	2	2	2	2
U6 snRNA-associated Sm-like protein LSm8 OS=Drosophila melanogaster OX=7227 GN=Dmel\CG2021 PE=1 SV=1	CG2021	Q9W087	High	2	2	10.3	67	0.98	2.401	0.408	1.913	1.5157	156.1	159.4	382.7	236.6	732.1	6.19	11.21	2.75	4.61	15.14	2	2	2	2	2	2	2	2	2	2	2
LP10131p OS=Drosophila melanogaster OX=7227 GN=Dmel\CG12009 PE=2 SV=1	CG12009	Q9VZR6	High	6	8	100.6	108	1.218	2.342	0.52	9.39	1.29284	198.4	162.9	381.6	256.5	3582.9	8.36	7.4	0.07	1.33	36.32	6	6	6	5	6	6	6	6	6	6	6
Transmembrane 9 superfamily member OS=Drosophila melanogaster OX=7227 GN=TM9SF2 PE=1 SV=1	CG9318; TM9SF2	Q9VIK1	Medium	2	2	74.6	0	0.723	2.585	0.28	0.97	1.16979	106.6	147.6	381.5	124.7	370	5.33	0.96	21.65	55.97	33.83	1	1	1	1	1	1	1	1	1	1	1
I'm not dead yet, isoform D OS=Drosophila melanogaster OX=7227 GN=Indy PE=1 SV=1	Indy	E1JI19	High	1	1	63.5	41	2.124	9.516	0.223	0.69	0.72738	85.1	40.1	381.3	61.9	263.1	7.1	0.69	14.08	59.92	30.3	1	1	1	1	1	1	1	1	1	1	1
Cuticular protein 47Ee OS=Drosophila melanogaster OX=7227 GN=Cpr47Ee PE=2 SV=1	Cpr47Ee	A1Z8H6	High	2	2	41.7	68	1.257	18.391	0.068	0.941	1.12692	26	20.7	380.5	29.3	358.3	14.49	13.62	7.5	11.47	16.62	2	2	2	2	2	2	2	2	2	2	2
Uncharacterized protein, isoform A OS=Drosophila melanogaster OX=7227 GN=CG10167 PE=1 SV=3	CG33054	Q9VP69	High	2	3	17	96	7.62	1.487	5.124	0.568	0.129339	1947.6	255.6	380.1	251.9	215.8	4.38	31.45	3.28	19.06	6.03	2	2	2	2	2	2	2	2	2	2	2
IP18235p OS=Drosophila melanogaster OX=7227 GN=mRpL17 PE=1 SV=2	mRpL17	Q9W0S6	High	6	6	20.9	66	3.247	1.943	1.671	1.735	0.528864	634	195.2	379.4	335.3	658.2	11	3.55	3.79	2.37	9.53	4	4	4	4	4	4	4	4	4	4	4
GEO07442p1 OS=Drosophila melanogaster OX=7227 GN=PDCD-5 PE=1 SV=1	PDCD-5	Q9VUZ8	High	4	9	15.1	202	0.991	1.119	0.886	2.803	1.26339	336	338.9	379.3	424.5	1063.4	0.71	22.04	1.29	7.08	10.68	3	3	3	3	3	3	3	3	3	3	3
LD47944p OS=Drosophila melanogaster OX=7227 GN=Dmel\CG5568 PE=2 SV=3	CG5568	Q9VRQ4	Low	1	1	60.9	21	0.945	1.716	0.55	1.115	1.62356	208.8	221.1	379.3	339	423	6.58	24.48	3.51	36.15	6.51	1	1	1	1	1	1	1	1	1	1	1
Rab11 interacting protein, isoform C OS=Drosophila melanogaster OX=7227 GN=Rip11 PE=1 SV=1	Rip11	X2JEA7	High	2	2	46	42	3.59	3.582	1.002	1.389	0.605901	379.6	105.7	378.8	230	526.2	4.97	8.35	0.14	2.73	0.6	2	2	2	2	2	2	2	2	2	2	2
Inositol 1,4,5,-tris-phosphate receptor, isoform C OS=Drosophila melanogaster OX=7227 GN=Itp-r83A PE=4 SV=1	Itp-r83A	A0A0B4LGN1	Low	1	1	318	25	0.653	8.379	0.078	1.936	1.56949	29.5	45.2	378.5	46.3	732.8	17.38	15.48	6.86	25.89	14.53	1	1	1	1	1	1	1	1	1	1	1
Prominin-like, isoform F OS=Drosophila melanogaster OX=7227 GN=prominin-like PE=1 SV=1	prominin-like	M9PBK6	Low	1	2	102.1	0	1.014	0.655	1.547	0.54	0.564182	583.5	575.6	377.1	329.2	203.5	12.01	18.16	8.43	42.6	12.86	1	1	1	1	1	1	1	1	1	1	1
JEB (Fragment) OS=Drosophila melanogaster OX=7227 GN=jeb PE=4 SV=1		L0CQY4	Low	1	1	53	26	0.439	2.165	0.203	0.844	4.10223	76.3	173.8	376.3	313	317.4	3.05	3.94	16.91	8.18	16.9	1	1	1	1	1	1	1	1	1	1	1
RE34039p OS=Drosophila melanogaster OX=7227 GN=Dmel\CG9586 PE=1 SV=1	CG9586	Q8SYU0	High	4	5	23.8	97	0.668	0.816	0.818	4.067	2.32164	307.8	461.1	376.2	714.6	1530.1	23.97	12.69	6.01	18.79	8.4	4	4	4	4	4	4	4	4	4	4	4
Smallminded, isoform A OS=Drosophila melanogaster OX=7227 GN=smid PE=1 SV=1	smid	Q9VS62	High	3	3	104.3	56	1.663	3.78	0.44	0.981	1.85308	165.4	99.5	375.9	306.5	368.7	4.74	24.79	2.61	3.59	1.29	3	3	3	3	3	3	3	3	3	3	3
GH22734p OS=Drosophila melanogaster OX=7227 GN=CG7701 PE=1 SV=1	CG30015	Q8T0M2	High	3	5	136.1	29	0.093	0.249	0.371	0.626	2.44692	139.4	1506.2	375.5	341.1	235.1	2.47	2.29	6.36	19.1	6.92	1	1	1	1	1	1	1	1	1	1	1
FI16621p1 (Fragment) OS=Drosophila melanogaster OX=7227 GN=CG30005-RA PE=2 SV=1		H0RNE2	High	1	1	28.7	26	0.953	2.418	0.394	1.076	1.32542	147.5	154.7	374.1	195.5	402.7	7.51	0.82	8.44	13.5	15.09	1	1	1	1	1	1	1	1	1	1	1
Tubulin-binding cofactor B OS=Drosophila melanogaster OX=7227 GN=TBCB PE=1 SV=1	CG11242; TBCB	A1ZBM2	High	2	3	27	51	0.62	1.421	0.436	1.374	1.73697	163.1	263.1	373.9	283.3	513.8	0.36	5.68	6.68	25.93	3.13	1	1	1	1	1	1	1	1	1	1	1
Superoxide dismutase [Cu-Zn] OS=Drosophila melanogaster OX=7227 GN=Ccs PE=2 SV=1		Q9BLY4	High	4	4	27.9	135	1.51	2.712	0.557	1.499	1.58337	208.1	137.8	373.7	329.5	560.2	7.74	5.4	6.86	15.83	5.15	4	4	4	4	4	4	4	4	4	4	4
HL07974p OS=Drosophila melanogaster OX=7227 GN=Dmel\CG1461 PE=2 SV=1	CG1461	Q9VY42	Low	1	1	55.9	39	0.735	10.984	0.067	0.597	1.224	25	34	373.5	30.6	223	9.54	3.36	10.59	27.82	4.22	1	1	1	1	1	1	1	1	1	1	1
Uncharacterized protein, isoform G OS=Drosophila melanogaster OX=7227 GN=CG14366 PE=4 SV=1	CG34383	A0A0B4KH30	Low	2	2	227.2	24	0.364	0.482	0.755	0.985	1.73901	282	774	373.4	490.4	367.8	4.19	10.66	0.03	4.77	7.22	2	2	2	2	2	2	2	2	2	2	2
RH62992p OS=Drosophila melanogaster OX=7227 GN=sn PE=2 SV=1		Q8SY66	High	6	6	62.9	86	0.914	1.714	0.533	5.116	1.25453	198.8	217.6	372.9	249.4	1907.5	1.24	11.59	0.78	42.9	12.85	3	3	3	3	3	3	3	3	3	3	3
Acyl-coenzyme A oxidase OS=Drosophila melanogaster OX=7227 GN=Dmel\CG4586 PE=1 SV=1	CG4586	Q9W3U0	High	2	2	76.6	49	0.626	0.942	0.665	0.883	1.47979	247.4	394.9	372.1	366.1	328.4	14.09	13.07	6.93	34.43	5.82	2	2	2	2	2	2	2	2	2	2	2
Cuticular protein 76Bb OS=Drosophila melanogaster OX=7227 GN=Cpr76Bb PE=2 SV=1	Cpr76Bb	Q9VW03	High	5	9	21.6	75	0.858	3.147	0.273	21.998	1.12241	101.3	118.1	371.7	113.7	8177.7	1	16.2	23.07	28.91	40.56	4	4	4	5	5	5	5	3	5	5	4
GH26575p OS=Drosophila melanogaster OX=7227 GN=Nepl12 PE=2 SV=1	CG8358	Q9VH96	High	2	2	80.8	41	0.975	4.347	0.224	1.679	2.42857	83.3	85.5	371.7	202.3	624	6.78	9.24	1.71	28.19	18.51	1	1	1	1	1	1	1	1	1	1	1
IP07850p OS=Drosophila melanogaster OX=7227 GN=CG13163 PE=2 SV=1		Q4V5V1	High	3	5	17.4	161	3.126	1.975	1.583	1.249	0.361362	587.5	188	371.2	212.3	463.7	0.57	13.03	1.11	28.89	10.73	3	3	3	3	3	3	3	3	3	3	3
LD21615p OS=Drosophila melanogaster OX=7227 GN=Dmel\CG2875 PE=1 SV=1	CG2875	Q9W4R1	Low	1	1	56.8	33	0.979	7.028	0.139	0.386	0.794971	51.7	52.8	371.1	41.1	143.3	0.34	5.56	6.57	6.41	4.66	1	1	1	1	1	1	1	1	1	1	1
Shar pei/DRhoGEF2 OS=Drosophila melanogaster OX=7227 GN=RhoGEF2 PE=2 SV=1		O44381	High	5	7	280.7	53	0.744	0.708	1.05	1.439	0.974326	389.5	523.8	371.1	379.5	534.1	43.5	50.29	9.61	15.49	47.56	3	3	3	3	3	3	3	3	3	3	3
Oxysterol-binding protein OS=Drosophila melanogaster OX=7227 GN=CG15684 PE=1 SV=4	CG42668	Q7KSB3	High	2	3	107.2	78	1.342	4.214	0.318	0.707	1.8044	118.1	88	370.9	213.1	262.1	2.58	9.64	12.72	33.87	13.43	2	2	2	2	2	2	2	2	2	2	2
LP05231p (Fragment) OS=Drosophila melanogaster OX=7227 GN=Lcp65Ad PE=2 SV=1		Q8IGZ8	High	4	13	13.9	241	1.983	1.84	1.078	62.504	1.00827	398.9	201.1	370	402.2	23123.9	4.65	4.99	13.8	21.61	12.64	4	4	4	4	4	4	4	3	4	4	4
Cation-transporting ATPase OS=Drosophila melanogaster OX=7227 GN=BcDNA.GH06032 PE=2 SV=1		Q9Y139	High	3	3	136.3	38	0.367	2.037	0.18	0.742	2.67068	66.5	181.5	369.6	177.6	274.4	0.66	3.47	11.06	34.22	13.02	2	2	2	2	2	2	2	2	2	2	2
Cuticular protein 30F OS=Drosophila melanogaster OX=7227 GN=Cpr30F PE=2 SV=1	Cpr30F	Q8IPD8	High	5	18	15.6	335	2.258	2.019	1.119	36.7	0.873274	412.7	182.8	369	360.4	13540.9	1.03	7.26	8.08	22.04	7.86	6	6	6	6	6	6	6	6	6	6	6
RE15159p OS=Drosophila melanogaster OX=7227 GN=CG15164 PE=2 SV=1		Q8SY12	High	4	4	47.5	33	1.338	5.16	0.259	1.506	4.08986	95.7	71.5	369	391.4	555.8	23.41	16.27	19.72	6.27	12.12	2	2	2	2	2	2	2	2	2	2	2
FI07241p OS=Drosophila melanogaster OX=7227 GN=l(2)not-RA PE=2 SV=1	l(2)not	C4IXX8	High	3	3	58.4	41	2.485	1.811	1.372	0.909	0.493083	506	203.6	368.7	249.5	335	5.92	13.56	11.59	35.58	17.57	2	2	2	2	2	2	2	2	2	2	2
GM01152p OS=Drosophila melanogaster OX=7227 GN=Dmel\CG3040 PE=1 SV=2	CG3040	Q9W3T9	High	3	4	26.9	43	1.265	2.714	0.466	1.452	1.1159	171.7	135.7	368.4	191.6	534.9	1.32	1.72	2.56	10.38	10.4	3	3	3	3	3	3	3	3	3	3	3
Endophilin B, isoform A OS=Drosophila melanogaster OX=7227 GN=EndoB PE=1 SV=1	endoB	Q8SYD9	High	4	4	43.6	53	0.833	5.588	0.149	0.903	1.40693	54.8	65.9	368	77.1	332.1	0.3	13.3	5.33	14.68	16.4	2	2	2	2	2	2	2	2	2	2	2
LD34385p OS=Drosophila melanogaster OX=7227 GN=gry PE=2 SV=1		Q960U6	Low	1	1	108	0	13.269	4.338	3.059	0.651	0.503736	1124.2	84.7	367.6	566.3	239.3	1.75	37.23	2.5	9.61	3.92	1	1	1	1	1	1	1	1	1	1	1
Peptidyl-prolyl cis-trans isomerase OS=Drosophila melanogaster OX=7227 GN=Dmel\CG17266 PE=1 SV=1	CG17266	Q4V5H1	High	2	2	20.2	18	0.862	1.614	0.534	1.302	1.23547	196.2	227.6	367.4	242.4	478.4	3.72	16.56	2.23	4.83	1.14	2	2	2	2	2	2	2	2	2	2	2
Hephaestus, isoform C OS=Drosophila melanogaster OX=7227 GN=heph PE=1 SV=1	heph	Q8IMF8	High	3	4	62.5	78	0.089	0.267	0.333	3.512	1.17157	122.4	1373.2	367.1	143.4	1289.4	7.66	10.9	5.88	13.61	3.42	3	3	3	3	3	3	3	3	3	3	3
Uncharacterized protein OS=Drosophila melanogaster OX=7227 GN=DMG8-chr3R.14.009 PE=4 SV=1	CG14742	A0A0B4K759	High	4	10	5.9	368	1.611	0.588	2.741	0.321	0.983543	1002.6	622.2	365.7	986.1	117.5	5.03	4.34	13.08	16.01	15.57	3	3	3	3	3	3	3	3	3	3	3
SD13446p OS=Drosophila melanogaster OX=7227 GN=CG4210 PE=2 SV=1		Q8I0M2	High	2	3	16.5	37	0.556	1.381	0.402	3.248	2.49014	147.1	264.6	365.5	366.3	1187.2	2.09	12.15	5.63	8.92	3.48	2	2	2	2	2	2	2	2	2	2	2
pH-sensitive chloride channel 1, isoform I OS=Drosophila melanogaster OX=7227 GN=pHCl-1 PE=3 SV=1	pHCl	M9NFY2	High	4	4	84.1	40	0.394	0.466	0.846	0.761	1.54534	308.8	783.9	365.1	477.2	277.9	11.26	3.2	0.18	35.51	10.83	3	3	3	3	3	3	3	3	3	3	3
SD05887p OS=Drosophila melanogaster OX=7227 GN=Golgin245 PE=2 SV=1		Q8T8Q5	High	5	5	170	77	0.645	2.282	0.283	1.218	3.09515	103	159.8	364.7	318.8	444.2	22.31	8.2	3.45	18.48	2.03	3	3	3	3	3	3	3	3	3	3	3
GH09754p OS=Drosophila melanogaster OX=7227 GN=Dmel\CG9312 PE=2 SV=1	CG9312	Q9VFR4	High	2	2	23.2	37	0.797	2.392	0.333	1.039	2.00165	121.1	152.1	363.8	242.4	377.8	2.04	10.59	2.33	9.7	21.5	2	2	2	2	2	2	2	2	2	2	2
Ced-6, isoform F OS=Drosophila melanogaster OX=7227 GN=ced-6 PE=1 SV=1	ced-6	A0A0B4K730	High	3	5	55.7	82	0.969	10.123	0.096	1.431	2.60345	34.8	35.9	363.7	90.6	520.3	7.81	22.5	6.52	2.41	2.22	3	3	3	3	3	3	3	3	3	3	3
Drosophila junction seq between satellite DNA and moderately repeated DNA (p1.672-1) (Fragment) OS=Drosophila melanogaster OX=7227 PE=4 SV=1		Q24505	High	4	4	9.1	43	0.903	4.362	0.207	4.499	2.21647	75.3	83.4	363.7	166.9	1636.6	5.31	0.06	5.37	9.37	16.47	3	3	3	3	3	3	3	3	3	3	3
Fat body protein 2, isoform B OS=Drosophila melanogaster OX=7227 GN=Fbp2 PE=3 SV=1	Fbp2	X2J986	High	6	10	29	153	0.618	0.973	0.635	35.594	2.85102	230.9	373.8	363.7	658.3	12947.3	5.68	11.69	4.1	48.24	26.58	6	6	6	6	6	6	6	6	6	6	6
RE26442p OS=Drosophila melanogaster OX=7227 GN=ACXD PE=2 SV=1		Q8IGU9	Low	1	2	134.4	28	10.557	4.338	2.434	0.763	0.770805	884.4	83.8	363.4	681.7	277.4	1.35	26.55	10.14	4.16	1.31	1	1	1	1	1	1	1	1	1	1	1
Peptidylprolyl isomerase OS=Drosophila melanogaster OX=7227 GN=BcDNA:RH50927 PE=1 SV=1	CG14715	Q9VGK3	High	2	3	14.8	127	0.616	1.704	0.362	2.481	1.94977	131.4	213.2	363.3	256.2	901.2	5.67	9.24	8.86	1.85	2.57	2	2	2	2	2	2	2	2	2	2	2
Polyadenylate-binding protein OS=Drosophila melanogaster OX=7227 GN=Rox8 PE=2 SV=1		Q08212	High	2	3	49.7	51	3.067	2.145	1.43	0.806	0.603279	518.5	169.1	362.6	312.8	292.4	2.9	8.94	2.64	5.91	1.94	2	2	2	2	2	2	2	2	2	2	2
FI22366p1 OS=Drosophila melanogaster OX=7227 GN=Ppt1 PE=1 SV=1	Ppt1	S5WMX5	High	3	3	35.8	70	1.915	3.284	0.583	3.544	0.77783	211.1	110.2	362	164.2	1282.9	4.44	10.93	5.18	1.22	0.6	3	3	3	3	3	3	3	3	3	3	3
Cysteine protease OS=Drosophila melanogaster OX=7227 GN=Atg4a PE=1 SV=1	Atg4; Atg4a	Q9VPW2	High	3	4	45.6	126	1.042	1.517	0.686	0.989	1.92432	248.4	238.4	361.8	478	357.6	1.78	3.86	4.17	4.59	6.46	2	2	2	2	2	2	2	2	2	2	2
Tetraspanin OS=Drosophila melanogaster OX=7227 GN=Tsp3A PE=2 SV=1	Tsp3A	Q9W4X6	Low	1	1	34.2	0	9.207	3.306	2.785	0.339	0.486038	1006.3	109.3	361.3	489.1	122.4	5.62	51.19	0.69	0.38	21.31	1	1	1	1	1	1	1	1	1	1	1
LD08826p OS=Drosophila melanogaster OX=7227 GN=Dmel\CG12935 PE=1 SV=1	CG12935	Q7JW07	Medium	2	3	26.6	40	9.928	2.707	3.668	0.926	0.329882	1323.2	133.3	360.8	436.5	333.9	7.96	32.91	8.45	45.55	1.5	1	1	1	1	1	1	1	1	1	1	1
Mitochondrial ribosomal protein S21, isoform A OS=Drosophila melanogaster OX=7227 GN=mRpS21 PE=1 SV=1	mRpS21	Q8I0J3	High	5	5	10.6	78	3.32	1.751	1.896	1.509	0.741921	683.9	206	360.8	507.4	544.3	3.16	9.85	0.75	36.89	3.66	3	3	3	3	3	3	3	3	3	3	3
Carbonic anhydrase 2, isoform A OS=Drosophila melanogaster OX=7227 GN=CAH2 PE=2 SV=1	CAH2	Q9VTU8	High	2	2	37.7	38	0.932	8.998	0.104	0.788	1.43432	37.3	40.1	360.6	53.5	284.3	5.89	14.08	7.45	22.53	10.13	2	2	2	2	2	2	2	2	2	2	2
WOC protein OS=Drosophila melanogaster OX=7227 GN=woc PE=4 SV=1		Q9N9Z6	High	6	7	187.4	196	0.979	2.281	0.429	0.653	1.02005	154.6	158	360.4	157.7	235.3	2.28	12.72	4.56	16.78	13.63	5	5	5	5	5	5	5	5	5	5	5
LD45607p OS=Drosophila melanogaster OX=7227 GN=CG31879 PE=1 SV=1	CG4619	Q7KTG0	High	3	3	64.3	98	0.814	1.809	0.45	2.724	2.01792	161.8	198.8	359.7	326.5	979.5	0.66	15.16	0.7	51.72	4.46	2	2	2	2	2	2	2	2	2	2	2
Histone deacetylase OS=Drosophila melanogaster OX=7227 GN=Rpd3 PE=3 SV=1		I1V501	High	4	4	58.2	127	0.874	3.473	0.252	1.113	1.72345	90.4	103.5	359.4	155.8	400	5.03	27.46	5.41	1.55	4.12	3	3	3	3	3	3	3	3	3	3	3
Drongo, isoform H OS=Drosophila melanogaster OX=7227 GN=drongo PE=4 SV=3	drongo	Q9VPU3	High	3	3	55.5	111	0.888	2.508	0.354	0.768	1.7081	127.1	143.1	359	217.1	275.7	3.28	3.42	2.46	4.38	1.09	3	3	3	3	3	3	3	3	3	3	3
RH55640p OS=Drosophila melanogaster OX=7227 GN=DmRH19 PE=1 SV=2	CG10333	Q9VJ74	High	4	6	94.5	98	1.287	2.932	0.439	1.113	0.97335	157.6	122.5	359	153.4	399.4	12.03	13.3	5.45	18.11	11.2	1	1	1	1	1	1	1	1	1	1	1
SD05444p1 OS=Drosophila melanogaster OX=7227 GN=Tim9b-RC PE=2 SV=1	Tim9b	N0A2V5	High	3	3	13.5	46	3.586	2.551	1.405	1.379	0.577725	503.7	140.5	358.5	291	494.2	8.87	3.91	3.87	28.54	6.68	3	3	3	3	3	3	3	3	3	3	3
RE70318p OS=Drosophila melanogaster OX=7227 GN=Dmel\CG1124 PE=2 SV=1	CG1124	Q9VN73	High	5	5	27	65	1.728	2.874	0.601	7.408	1.23991	215.5	124.7	358.4	267.2	2655.3	7.39	5.86	10.28	0.44	3.34	5	5	5	5	5	5	5	5	5	5	5
Cellular repressor of E1A-stimulated genes CREG OS=Drosophila melanogaster OX=7227 GN=CREG PE=2 SV=1		O76804	High	5	7	24.1	167	3.95	1.528	2.584	5.397	0.447158	925.4	234.3	358.1	413.8	1932.9	9.13	5.38	1.61	21.05	3.56	4	4	4	4	4	4	4	4	4	4	4
GEO10350p1 (Fragment) OS=Drosophila melanogaster OX=7227 PE=2 SV=1	CG7224; Sirup	A0A1B3Q3M8	High	2	4	13.3	161	2.129	3.069	0.694	1.315	1.10677	248.2	116.6	357.8	274.7	470.6	0.91	17.52	6.24	13.83	4.87	3	3	3	3	3	3	3	3	3	3	3
Uncharacterized protein, isoform B OS=Drosophila melanogaster OX=7227 GN=CG15893 PE=4 SV=1	CG42240	M9PH63	High	3	3	37.8	92	2.559	1.638	1.562	2.223	0.518712	555.8	217.2	355.8	288.3	790.8	1.58	19.05	1.41	5.45	12.56	3	3	3	3	3	3	3	3	3	3	3
Uncharacterized protein, isoform A OS=Drosophila melanogaster OX=7227 GN=Dmel\CG10283 PE=4 SV=1	CG10283	Q9VJ84	Low	1	1	81.4	0	0.679	1.447	0.469	0.726	2.11231	166.5	245.3	355	351.7	257.8	1.43	4.39	9.06	6.04	28.29	1	1	1	1	1	1	1	1	1	1	1
Endoribonuclease U-specific OS=Drosophila melanogaster OX=7227 GN=EndoU PE=2 SV=2	CG3303	Q9VF14	High	2	2	37.1	53	0.39	1.073	0.364	1.095	1.72868	129	330.7	354.8	223	388.6	4.69	12.56	4.93	13.82	2.11	2	2	2	2	2	2	2	2	2	2	2
GH12731p OS=Drosophila melanogaster OX=7227 GN=Gfat2 PE=1 SV=1	Gfat2	Q9VAW3	High	3	3	76.5	45	1.483	2.766	0.536	1.698	0.99684	189.9	128.1	354.2	189.3	601.5	7.08	6.01	6.32	25.28	18.79	3	3	3	3	3	3	3	3	3	3	3
SD16942p (Fragment) OS=Drosophila melanogaster OX=7227 GN=BEAF-32-RA PE=2 SV=1		D0IQ89	High	3	3	34.4	77	0.976	2.337	0.418	1.314	1.58899	147.2	150.8	352.5	233.9	463.1	7.63	12.86	6.02	6.23	7.01	3	3	3	3	3	3	3	3	3	3	3
COX assembly mitochondrial protein OS=Drosophila melanogaster OX=7227 GN=CG9288 PE=2 SV=1	CG42375	B7Z0J4	High	2	3	9	83	4.763	2.152	2.213	1.895	0.658405	778.7	163.5	351.8	512.7	666.7	3.28	22.44	1.06	14.66	1.09	2	2	2	2	2	2	2	2	2	2	2
MIP01221p OS=Drosophila melanogaster OX=7227 GN=SC35-RB PE=2 SV=1		C1C547	High	3	5	21.4	98	0.666	2.407	0.277	1.947	1.89061	96.9	145.7	350.6	183.2	682.5	1.94	13.99	4.21	9.47	12.13	1	1	1	1	1	1	1	1	1	1	1
Mitochondrial ribosomal protein S34 OS=Drosophila melanogaster OX=7227 GN=mRpS34 PE=1 SV=2	mRpS34	Q9VV39	High	5	6	21.6	186	5.804	3.197	1.815	1.911	0.713429	633.7	109.2	349.1	452.1	667	13.49	7.2	1.41	34.19	5.31	3	3	3	3	3	3	3	3	3	3	3
Ecto-5'-nucleotidase 2, isoform A OS=Drosophila melanogaster OX=7227 GN=NT5E-2 PE=1 SV=1	CG30104; NT5E-2	Q8SZY4	High	2	2	64.4	67	1.224	4.482	0.273	1.143	1.87447	94.8	77.4	347	177.7	396.7	4.75	0.85	9.62	34.27	9.79	2	2	2	2	2	2	2	2	2	2	2
Actin-related protein 10, isoform A OS=Drosophila melanogaster OX=7227 GN=Arp10 PE=1 SV=1	Arp10; Arp11	Q9VWE8	High	2	2	42.2	24	0.858	2.371	0.362	1.201	2.13307	125.5	146.2	346.6	267.7	416.3	3.2	4.37	5.77	3.97	13.11	1	1	1	1	1	1	1	1	1	1	1
Transport and golgi organization 5, isoform B OS=Drosophila melanogaster OX=7227 GN=Tango5 PE=1 SV=1	Tango5	Q7KVQ7	High	3	3	47.9	44	0.808	1.561	0.517	0.681	1.92694	179.3	221.9	346.5	345.5	236.1	23.93	19.75	11.71	43.1	14.75	1	1	1	1	1	1	1	1	1	1	1
HL05735p OS=Drosophila melanogaster OX=7227 PE=2 SV=1	CG32709	Q8SX90	Low	1	1	12	16	6.781	3.078	2.203	0.379	0.543259	761.7	112.3	345.8	413.8	131	37.23	16.8	17	7.36	31.34	1	1	1	1	1	1	1	1	1	1	1
FI20257p1 OS=Drosophila melanogaster OX=7227 GN=sol PE=2 SV=1	sol	E1JJ98	Medium	2	5	174.1	27	5.443	1.199	4.541	0.864	0.213151	1567.9	288	345.2	334.2	298.4	11.92	5.19	6.67	35.15	2.47	2	2	2	2	2	2	2	2	2	2	2
Pyrroline-5-carboxylate reductase-like 2, isoform B OS=Drosophila melanogaster OX=7227 GN=P5cr-2 PE=1 SV=1	CG5840; P5cr-2	Q8IN96	High	3	4	18	167	0.866	2.011	0.43	2.439	1.65947	148.3	171.3	344.6	246.1	840.6	2.87	8.98	3.48	13.86	0.69	3	3	3	3	3	3	3	3	3	3	3
G protein alpha o subunit, isoform J OS=Drosophila melanogaster OX=7227 GN=Galphao PE=1 SV=1	G-oalpha47A; Galphao	D5AEN0	Medium	1	1	14.6	35	0.691	6.09	0.113	0.576	1.26598	39.1	56.6	344.4	49.5	198.4	18.29	16.06	11	27.53	8.27	1	1	1	1	1	1	1	1	1	1	1
FI23937p1 OS=Drosophila melanogaster OX=7227 GN=CG1749-RA PE=2 SV=1	CG1749; Uba5	T1W131	High	3	3	44.1	49	0.895	2.363	0.379	1.759	1.851	130.2	145.4	343.5	241	604.3	4.31	7.1	8.71	4.35	0.04	2	2	2	2	2	2	2	2	2	2	2
Mitogen-activated protein kinase OS=Drosophila melanogaster OX=7227 GN=p38a PE=4 SV=1	Mpk2; p38a	E1JIV6	High	2	3	42.2	51	0.918	1.68	0.547	0.822	2.1258	187.6	204.3	343.2	398.8	281.9	2.84	8.43	3	5.05	2.41	2	2	2	2	2	2	2	2	2	2	2
Pickpocket 8, isoform H OS=Drosophila melanogaster OX=7227 GN=ppk8 PE=3 SV=3	CG32792; ppk8	Q0KHW3	Low	1	3	65.4	0	0.841	0.598	1.407	0.418	0.721359	482.7	574.1	343.2	348.2	143.5	0.48	0.18	12.16	35.61	14.69	1	1	1	1	1	1	1	1	1	1	1
Rieske iron-sulfur protein (Fragment) OS=Drosophila melanogaster OX=7227 GN=RFeSP PE=4 SV=1		F6KDN4	High	2	6	6.9	110	17.87	5.647	3.164	0.865	0.444455	1085.6	60.7	343.1	482.5	296.8	4.38	31.2	2.78	15.34	2.38	2	2	2	2	2	2	2	2	2	2	2
Huntingtin, isoform A OS=Drosophila melanogaster OX=7227 GN=htt PE=1 SV=1	htt	Q9V3N4	High	4	4	395.6	84	0.914	3.319	0.275	1.204	1.22458	94.4	103.2	342.7	115.6	412.6	8.22	3.5	10.78	42.13	18.4	2	2	2	2	2	2	2	2	2	2	2
UDP-glycosyltransferase OS=Drosophila melanogaster OX=7227 GN=Ugt35A1 PE=2 SV=1		Q9XYN4	Low	1	1	60.6	23	2.247	8.252	0.272	0.416	0.675241	93.3	41.5	342.6	63	142.5	10.34	9.23	7.11	20.34	1.58	1	1	1	1	1	1	1	1	1	1	1
Uncharacterized protein OS=Drosophila melanogaster OX=7227 GN=CG14896 PE=1 SV=1	CG42232	B7Z0I8	Low	1	1	378.4	24	6.117	1.998	3.061	0.918	0.481503	1046.1	171	341.7	503.7	313.8	3.97	17.86	6.35	20.12	7.65	1	1	1	1	1	1	1	1	1	1	1
Puffyeye, isoform G OS=Drosophila melanogaster OX=7227 GN=puf PE=1 SV=1	CG5794; puf	A0A0B4KHF3	Low	2	3	441.1	0	1.25	1.305	0.958	1.227	1.57806	327.3	261.8	341.5	516.5	419	0.94	32.76	8.4	16.5	6.92	2	2	2	2	2	2	2	2	2	2	2
Dystrobrevin OS=Drosophila melanogaster OX=7227 GN=Dyb PE=3 SV=1	Dyb	A1Z904	High	5	5	69.2	103	1.067	2.595	0.411	1.184	3.06553	140.4	131.5	341.4	430.4	404.3	4.62	2.14	4.3	10.34	10.97	3	3	3	3	3	3	3	3	3	3	3
FBP2 (Fragment) OS=Drosophila melanogaster OX=7227 GN=Fbp2 PE=3 SV=1		J7KFR0	High	4	6	26.2	106	0.577	0.963	0.599	25.52	2.81183	204.6	354.4	341.4	575.3	8712.7	4.54	8.43	3.02	40.45	26.82	4	4	4	4	4	4	4	4	4	4	4
Innexin OS=Drosophila melanogaster OX=7227 GN=Inx3 PE=3 SV=1	inx3	A0A0B4LHT3	High	2	2	45.3	39	1.568	9.745	0.161	1.136	1.08743	54.9	35	341.2	59.7	387.5	11.37	1.08	14.65	20.67	16.19	2	2	2	2	2	2	2	2	2	2	2
MIP36001p1 OS=Drosophila melanogaster OX=7227 GN=CG32132-RA PE=2 SV=1		I3VPY0	Low	1	1	19.1	0	0.661	0.723	0.914	0.808	0.946119	311.8	471.8	340.9	295	275.5	3.92	3.84	5.71	27.72	0.37	1	1	1	1	1	1	1	1	1	1	1
FI17864p1 OS=Drosophila melanogaster OX=7227 GN=Dmel\CG8539 PE=2 SV=1	CG8539	Q9VS80	High	2	3	44	45	0.92	3.996	0.23	1.783	3.74235	78.4	85.3	340.8	293.4	607.6	13.95	4.97	15.86	8.24	8.77	1	1	1	1	1	1	1	1	1	1	1
Caspar, isoform C OS=Drosophila melanogaster OX=7227 GN=casp PE=1 SV=1	casp	A0A0B4LFH2	High	3	4	77.9	76	0.837	1.239	0.675	0.978	1.17624	229.8	274.6	340.3	270.3	332.8	9.24	9	3.6	5.04	0.03	2	2	2	2	2	2	2	2	2	2	2
Non-histone chromosomal protein Prod OS=Drosophila melanogaster OX=7227 GN=prod PE=1 SV=1	prod	Q7JNE1	High	5	5	39.4	59	0.645	1.504	0.429	1.157	1.34133	145.9	226.3	340.3	195.7	393.6	3.43	16.16	1.52	0.73	9.76	3	3	3	3	3	3	3	3	3	3	3
RAL2 OS=Drosophila melanogaster OX=7227 GN=Rala PE=1 SV=1	Rala	Q962I2	High	2	2	22.4	49	1.315	3.158	0.416	1.384	1.25424	141.6	107.7	340.2	177.6	470.9	4.91	0.63	7.89	25.9	14.84	2	2	2	2	2	2	2	2	2	2	2
GEO01108p1 OS=Drosophila melanogaster OX=7227 PE=2 SV=1	mago	A0A023T5E7	Low	1	1	17.3	0	0.934	4.623	0.202	1.451	2.19942	68.7	73.6	340.1	151.1	493.5	5.29	12.38	9.01	9.84	2.31	1	1	1	1	1	1	1	1	1	1	1
IP13936p OS=Drosophila melanogaster OX=7227 GN=CG5527 PE=2 SV=1		Q4V584	High	4	4	75.8	32	0.981	0.872	1.124	2.079	1.16121	381.5	389	339.4	443	705.4	9.8	6.24	3.88	11.45	6.16	3	3	3	3	3	3	3	3	3	3	3
Beta-glucuronidase OS=Drosophila melanogaster OX=7227 GN=CG15117 PE=2 SV=1		Q6NL66	High	4	4	77	100	3.153	5.432	0.58	3.808	0.894309	196.8	62.4	339.1	176	1291.1	2.86	0.94	1.57	2.66	2.24	4	4	4	4	4	4	4	4	4	4	4
Pathetic, isoform E OS=Drosophila melanogaster OX=7227 GN=path PE=1 SV=3	path	Q9VT03	Low	1	1	50.7	43	0.307	2.929	0.105	0.724	1.51549	35.5	115.8	339.1	53.8	245.6	12.28	4.95	16.49	71.3	29.65	1	1	1	1	1	1	1	1	1	1	1
Uncharacterized protein, isoform C OS=Drosophila melanogaster OX=7227 GN=CG9146 PE=4 SV=1	CG32333	M9PGQ5	Low	1	2	166	0	7.807	2.906	2.687	0.74	0.656716	911.2	116.7	339.1	598.4	250.8	7.76	24.91	8.19	7.9	23.74	1	1	1	1	1	1	1	1	1	1	1
FI21342p1 OS=Drosophila melanogaster OX=7227 GN=Dmel\CG9302 PE=1 SV=1	CG9302	Q9VJZ1	High	4	4	57.9	55	1.223	3.11	0.393	2.142	1.17895	133	108.7	338.2	156.8	724.3	1.46	0.67	0.86	0.7	5.22	3	3	3	3	3	3	3	3	3	3	3
Uncharacterized protein, isoform B OS=Drosophila melanogaster OX=7227 GN=Dmel\CG9393 PE=4 SV=1	CG9393	A0A0B4KGL6	High	4	4	36.2	30	6.345	4.002	1.586	1.332	0.574627	536	84.5	338.1	308	450.3	2.98	15.04	10.19	27.25	3.34	2	2	2	2	2	2	2	2	2	2	2
Bunched, isoform O OS=Drosophila melanogaster OX=7227 GN=bun PE=4 SV=1	bun	M9PCT7	High	3	3	19.6	86	1.076	2.226	0.483	1.449	1.59743	163.2	151.7	337.6	260.7	489.1	2.48	3.45	4.53	7.82	7.82	3	3	3	3	3	3	3	3	3	3	3
Uncharacterized protein OS=Drosophila melanogaster OX=7227 GN=Dmel\CG17189 PE=4 SV=1	CG17189	Q9VB77	High	2	6	30.2	106	0.906	11.287	0.08	2.405	1.02952	27.1	29.9	337.6	27.9	811.9	10.11	14.3	3.8	60.89	9.44	1	1	1	1	1	1	1	1	1	1	1
Kazachoc, isoform D OS=Drosophila melanogaster OX=7227 GN=kcc PE=1 SV=1	kcc	Q8MLQ5	High	4	4	119.2	44	1.459	7.551	0.193	0.771	1.1321	65.1	44.6	337	73.7	259.7	11.76	8.99	19.87	31.39	12.24	3	3	3	3	3	3	3	3	3	3	3
Cullin 3, isoform C OS=Drosophila melanogaster OX=7227 GN=Cul3 PE=1 SV=1	Cul-3; Cul3	Q9V475	High	2	2	89.5	40	1.072	2.067	0.519	1.177	1.22496	174.7	162.9	336.7	214	396.4	30.55	4.25	1.09	10.97	11.14	2	2	2	2	2	2	2	2	2	2	2
LP04345p OS=Drosophila melanogaster OX=7227 GN=Dtg PE=2 SV=1		Q960I9	High	4	5	66.9	52	1.977	2.119	0.933	9.672	1.46002	313.9	158.8	336.5	458.3	3254.3	18.19	5.06	9.02	15.62	25.09	4	4	4	4	4	4	4	4	4	4	4
LD28127p OS=Drosophila melanogaster OX=7227 GN=Dmel\CG17746 PE=1 SV=1	CG17746	Q9VZS1	High	2	2	41	68	0.576	1.756	0.328	1.421	3.165	110.3	191.4	336	349.1	477.4	3.11	6.61	2.29	3.55	4.89	2	2	2	2	2	2	2	2	2	2	2
Patronin, isoform K OS=Drosophila melanogaster OX=7227 GN=Patronin PE=1 SV=1	Patronin	A0A0B4KFA4	High	3	3	188.8	44	0.549	2.66	0.206	1.257	5.4087	69	125.8	334.5	373.2	420.7	6.78	20.1	2.58	11.67	2.28	1	2	1	2	2	2	2	2	2	2	2
GEO13361p1 OS=Drosophila melanogaster OX=7227 GN=SLIRP1 PE=1 SV=1	CG33714; SLIRP1	Q0KHQ1	High	2	2	10	88	12.888	8.17	1.577	2.245	1.11787	526	40.8	333.5	588	748.6	19.02	3.14	6.01	39.26	6.95	2	2	2	2	2	2	2	2	2	2	2
Sinuous OS=Drosophila melanogaster OX=7227 GN=sinu PE=1 SV=3	sinu	Q9VRM3	Medium	1	2	27.7	71	2.086	21.793	0.096	1.206	0.62776	31.7	15.2	331.7	19.9	399.8	1.86	27.73	14.85	11.24	12.64	1	1	1	1	1	1	1	1	1	1	1
SD13983p OS=Drosophila melanogaster OX=7227 GN=mRpS18A PE=2 SV=1		Q8IGA1	High	4	4	17.8	68	2.179	1.657	1.315	1.911	1.3305	436	200.1	331.6	580.1	633.7	15.43	2.46	2.58	38.47	9.4	3	3	3	3	3	3	3	3	3	3	3
LD44376p OS=Drosophila melanogaster OX=7227 GN=LeuRS-m PE=1 SV=1	Aats-leu; LeuRS-m	Q9VZ82	High	4	4	99.2	55	4.68	3.388	1.381	0.824	0.753987	457.7	97.8	331.3	345.1	272.9	8.93	2.93	3.19	26.04	8.45	3	3	3	3	3	3	3	3	3	3	3
IP09740p (Fragment) OS=Drosophila melanogaster OX=7227 GN=Mst57Da-RA PE=2 SV=1		B9EQT6	High	1	1	7.2	44	2.87	6.279	0.457	0.521	0.844311	150.3	52.4	328.8	126.9	171.3	56.79	5.48	60.59	48.34	26.25	1	1	1	1	1	1	1	1	1	1	1
Uncharacterized protein, isoform C OS=Drosophila melanogaster OX=7227 GN=CG2766 PE=4 SV=1	CG32795	A4V3W8	High	2	2	45.5	55	0.86	8.118	0.106	0.858	2.33621	34.8	40.5	328.6	81.3	281.9	3.55	0.69	15.78	53.03	21.25	1	1	1	1	1	1	1	1	1	1	1
GH11283p OS=Drosophila melanogaster OX=7227 GN=Nmda1 PE=2 SV=1	Nmda1	Q7JRM9	Low	1	1	35.5	41	0.653	5.312	0.123	1.229	3.69554	40.4	61.8	328.5	149.3	403.9	5.55	5.41	16.87	38.04	5.15	1	1	1	1	1	1	1	1	1	1	1
LP01149p OS=Drosophila melanogaster OX=7227 GN=16769716 PE=1 SV=1	CG12237	Q9VWF0	High	5	5	34.6	142	1.355	2.243	0.604	1.402	1.81502	198.4	146.5	328.5	360.1	460.5	1.38	9.87	0.17	30.16	4.67	4	4	4	4	4	4	4	4	4	4	4
Mitochondrial ribosomal protein L21, isoform A OS=Drosophila melanogaster OX=7227 GN=mRpL21 PE=1 SV=2	mRpL21	Q9VVX4	High	2	2	22.6	56	3.006	2.596	1.158	1.902	1.41809	380.3	126.5	328.4	539.3	624.5	21.43	13.21	8.28	37.74	4.61	2	2	2	2	2	2	2	2	2	2	2
Rho kinase, isoform D OS=Drosophila melanogaster OX=7227 GN=Rok PE=1 SV=1	rok	X2JKQ8	Medium	2	3	159	0	1.259	2.287	0.551	1.669	2.13977	180.3	143.1	327.3	385.8	546.4	14.57	22.17	5.74	2.38	0.73	1	1	1	1	1	1	1	1	1	1	1
Peptidoglycan recognition protein LE, isoform B OS=Drosophila melanogaster OX=7227 GN=PGRP-LE PE=4 SV=1	PGRP-LE	M9NDY2	Low	1	1	39.4	30	4.045	3.541	1.142	0.823	0.867238	373.6	92.4	327.1	324	269.1	1.57	16.35	0.1	12.37	8.32	1	1	1	1	1	1	1	1	1	1	1
IP16948p (Fragment) OS=Drosophila melanogaster OX=7227 PE=2 SV=1		A1A6R8	High	2	4	22.3	43	2.315	2.566	0.902	7.889	0.73795	294.6	127.3	326.6	217.4	2576.6	96.99	5.87	5.1	34.11	2.76	2	2	2	2	2	2	2	2	2	2	2
FI21467p1 OS=Drosophila melanogaster OX=7227 GN=CG1544-RA PE=2 SV=1	CG1544	T2FGC6	High	4	4	103.6	74	0.969	2.791	0.347	1.243	1.46032	113.4	117	326.5	165.6	405.8	3.78	8.8	5.9	11.27	3.35	3	3	3	3	3	3	3	3	3	3	3
RE23139p1 OS=Drosophila melanogaster OX=7227 GN=CG32920 PE=1 SV=1	CG7215	Q9VEC8	High	2	2	14.7	43	1.421	2.339	0.608	1.895	1.39466	198.4	139.5	326.4	276.7	618.4	3.16	12.57	4.76	2.08	8.49	2	2	2	2	2	2	2	2	2	2	2
Ecdysone-inducible membrane OS=Drosophila melanogaster OX=7227 GN=ImpL1 PE=4 SV=1		Q24329	High	6	11	38.3	150	1.584	3.267	0.485	34.187	1.24463	158.2	99.9	326.3	196.9	11154.8	3.43	6.99	3.57	14.51	30.55	4	4	4	4	4	4	4	5	5	5	5
AT13084p OS=Drosophila melanogaster OX=7227 PE=2 SV=1		Q6IDD3	Low	1	1	34.1	0	0.76	0.556	1.365	0.8	1.04849	443.4	583.8	324.9	464.9	259.9	7.28	1.89	2.95	25.72	8.03	1	1	1	1	1	1	1	1	1	1	1
RE75113p OS=Drosophila melanogaster OX=7227 GN=Smyd5 PE=1 SV=2	CG3353; Smyd5	Q9VDD0	Low	1	1	45.1	0	0.577	2.907	0.199	2.195	6.43876	64.5	111.7	324.8	415.3	712.9	8.18	15.03	13.62	14.51	9.62	1	1	1	1	1	1	1	1	1	1	1
LP07620p OS=Drosophila melanogaster OX=7227 GN=CT33073 PE=2 SV=2	CG11852	Q9VBV4	High	11	15	28	234	2.072	2.345	0.884	70.472	1.28093	286.9	138.4	324.6	367.5	22875.3	7.14	11.84	10.72	38.77	19.15	11	11	11	11	11	11	11	11	11	11	11
RE41154p1 OS=Drosophila melanogaster OX=7227 GN=Dmel\CG17508 PE=1 SV=1	CG17508	A1Z6G4	Low	2	2	35.2	16	2.937	2.717	1.081	1.397	1.04401	349.9	119.1	323.7	365.3	452.2	5.66	7.03	7.46	18.28	0.11	2	2	2	2	2	2	2	2	2	2	2
Upf1, isoform B OS=Drosophila melanogaster OX=7227 GN=Upf1 PE=4 SV=1	Upf1	X2JBC1	High	2	3	129.8	47	0.845	3.29	0.257	5.212	6.0386	82.9	98.1	322.8	500.6	1682.5	14.66	2.72	1.13	10.37	1.79	2	2	2	2	2	2	2	2	2	2	2
FI18307p1 OS=Drosophila melanogaster OX=7227 GN=SCAR PE=1 SV=1	SCAR	H5V8D0	High	2	2	70.1	75	0.696	2.85	0.244	1.743	1.72589	78.8	113.2	322.7	136	562.4	6.1	14.31	1.42	25.41	22.47	2	2	2	2	2	2	2	2	2	2	2
Proteasome subunit alpha type OS=Drosophila melanogaster OX=7227 GN=Pros28.1A-RA PE=2 SV=1	Pros28.1A; Prosalpha4T1	S5ML38	High	1	1	27.9	85	0.901	2.019	0.446	1.085	2.34168	143.7	159.5	322.1	336.5	349.6	1.75	14.41	3.91	4.8	6.76	1	1	1	1	1	1	1	1	1	1	1
AT30355p OS=Drosophila melanogaster OX=7227 GN=lin19-RC PE=2 SV=1		D3DMX2	High	5	5	89.4	60	0.918	1.657	0.554	1.179	1.90848	178.1	194	321.5	339.9	379.2	17.96	8.41	5.03	27.08	6.21	3	3	3	3	3	3	3	3	3	3	3
Protein yippee-like OS=Drosophila melanogaster OX=7227 GN=Yippee PE=1 SV=1	Yippee	Q8MSV1	Medium	1	1	12.7	21	1.224	1.847	0.663	2.074	1.29953	213	173.9	321.4	276.8	666.4	1.39	2.17	0.14	0.5	3.2	1	1	1	1	1	1	1	1	1	1	1
Shaker, isoform H OS=Drosophila melanogaster OX=7227 GN=Sh PE=3 SV=1	Sh	E1JJQ5	High	2	2	34.9	31	0.158	0.492	0.32	0.887	6.76214	103	653.6	321.3	696.5	285	16.19	10.32	4.44	26.84	23.61	1	1	1	1	1	1	1	1	1	1	1
Will die slowly, isoform B OS=Drosophila melanogaster OX=7227 GN=wds PE=4 SV=1	wds	M9NDM4	Low	1	1	39	24	2.094	2.966	0.706	1.262	0.886475	225.5	107.7	319.5	199.9	403	4.58	22.03	2.37	3.06	2.14	1	1	1	1	1	1	1	1	1	1	1
GEO12522p1 OS=Drosophila melanogaster OX=7227 GN=mRpS33 PE=2 SV=1	mRpS33	Q9VEV5	High	3	3	13.7	36	4.947	2.195	2.254	2.333	0.520445	719	145.3	319	374.2	744.3	11.06	8.32	3.29	50.27	4.27	3	3	3	3	3	3	3	3	3	3	3
IP02674p OS=Drosophila melanogaster OX=7227 GN=PGRP-SD PE=2 SV=1		Q0IGZ4	Low	1	2	15.7	33	0.649	2.091	0.31	2.646	2.18301	98.9	152.4	318.7	215.9	843.4	17.08	2.68	12.51	18.56	21.1	1	1	1	1	1	1	1	1	1	1	1
LD47007p OS=Drosophila melanogaster OX=7227 GN=Dmel\CG11982 PE=1 SV=1	CG11982	Q9VHI7	High	4	5	40.3	163	1.041	1.433	0.726	1.452	1.43484	230.2	221.1	316.9	330.3	460.3	1.59	18.66	1.39	4.84	11.69	3	3	3	3	3	3	3	3	3	3	3
Mevalonate kinase OS=Drosophila melanogaster OX=7227 GN=CG16804 PE=2 SV=1	CG33671	Q7K2V9	High	3	3	42.4	57	1.492	2.398	0.622	3.631	0.756853	197	132.1	316.6	149.1	1149.6	8.5	0.32	5.11	19.37	14.08	2	2	2	2	2	2	2	2	2	2	2
LD19812p OS=Drosophila melanogaster OX=7227 GN=vnc PE=1 SV=1	vnc	Q9VT75	High	4	4	22.3	104	0.723	1.279	0.565	2.021	1.89435	178.9	247.5	316.5	338.9	639.8	10.02	11.02	5.95	22.65	6.6	2	2	2	2	2	2	2	2	2	2	2
Uncharacterized protein, isoform B OS=Drosophila melanogaster OX=7227 GN=Dmel\CG10801 PE=4 SV=1	CG10801	M9PIY5	Low	1	3	62.5	34	10.682	4.344	2.459	0.818	0.674167	777.7	72.8	316.3	524.3	258.6	16.03	14.81	0.77	25.93	6.33	1	1	1	1	1	1	1	1	1	1	1
Eukaryotic initiation factor 4E-2 OS=Drosophila melanogaster OX=7227 GN=eIF4E1 PE=4 SV=1		Q683T1	Low	1	2	8.9	48	0.775	1.084	0.715	2.183	3.26886	225.4	291	315.5	736.8	688.8	10.07	13.15	11.22	6	2.33	1	1	1	1	1	1	1	1	1	1	1
Uncharacterized protein OS=Drosophila melanogaster OX=7227 GN=CG3426 PE=4 SV=3	CG32036	Q9VT02	High	3	4	19.8	32	0.597	4.381	0.136	12.351	0.923256	43	72	315.5	39.7	3896.6	11.31	18.38	1.52	20.77	18.9	3	3	3	3	3	3	3	2	3	3	3
SD09912p OS=Drosophila melanogaster OX=7227 GN=Dmel\CG12428 PE=1 SV=1	CG12428	Q9VB02	High	4	4	71.2	25	1.799	5.686	0.316	0.778	1.33835	99.6	55.3	314.6	133.3	244.8	6.75	2.87	11.74	18.64	8.65	2	2	2	2	2	2	2	2	2	2	2
GH27120p OS=Drosophila melanogaster OX=7227 GN=Dmel\CG17765 PE=1 SV=1	CG17765	Q7K2L7	High	3	4	22.5	129	1.31	2.531	0.518	1.353	1.40492	162.5	124	313.9	228.3	424.8	24.01	2.59	5.03	8.26	5.03	2	2	2	2	2	2	2	2	2	2	2
Uncharacterized protein, isoform A OS=Drosophila melanogaster OX=7227 GN=Dmel\CG15456 PE=4 SV=1	CG15456	Q9VRA0	Low	1	1	10.5	28	9.476	4.616	2.053	0.676	0.487975	644.5	68	313.9	314.5	212.2	6.41	21.34	2.49	8.71	0.87	1	1	1	1	1	1	1	1	1	1	1
Uncharacterized protein, isoform B OS=Drosophila melanogaster OX=7227 GN=FBpp0084441 PE=4 SV=1	CG5521	E1JIZ3	Low	1	1	216.9	0	0.958	1.609	0.595	2.118	2.45874	186.6	194.8	313.4	458.8	663.6	7.96	23.33	6.5	11.79	17.3	1	1	1	1	1	1	1	1	1	1	1
Misshapen, isoform A OS=Drosophila melanogaster OX=7227 GN=msn PE=1 SV=3	msn	Q9W002	High	4	5	162.3	132	1.109	2.869	0.386	1.968	1.71854	120.8	109	312.6	207.6	615.2	13.89	9.1	3.05	7.45	2.78	4	4	4	4	4	4	4	4	4	4	4
RH40737p OS=Drosophila melanogaster OX=7227 GN=Dmel\CG11594 PE=1 SV=1	CG11594	Q9VZJ8	High	3	4	59.6	94	1.773	2.395	0.74	1.4	1.00735	231.4	130.5	312.6	233.1	437.7	0.71	4.94	2.03	1.2	14.74	3	3	3	3	3	3	3	3	3	3	3
Galactose-1-phosphate uridylyltransferase OS=Drosophila melanogaster OX=7227 GN=Galt PE=3 SV=1	Galt	M9PB52	High	3	3	40.4	71	1.155	1.924	0.6	1.147	1.04749	187.4	162.3	312.4	196.3	358.2	2.01	10.56	0.65	14.45	0.61	2	2	2	2	2	2	2	2	2	2	2
Dullard, isoform B OS=Drosophila melanogaster OX=7227 GN=Dd PE=4 SV=1	Dd	X2JCV6	Medium	2	3	28.1	30	1.802	2.38	0.757	1.204	1.01992	235.9	130.9	311.4	240.6	375	11.66	2.27	3.91	11.52	11.51	2	2	2	2	2	2	2	2	2	2	2
Rh50, isoform B OS=Drosophila melanogaster OX=7227 GN=Rh50 PE=3 SV=1	Rh50	M9PEN8	Low	1	1	49.5	0	1.522	2.905	0.524	1.06	0.73084	163.1	107.2	311.4	119.2	330	20.41	3.13	17.56	39.91	20.58	1	1	1	1	1	1	1	1	1	1	1
Suppressor of hairy wing, isoform C OS=Drosophila melanogaster OX=7227 GN=su(Hw) PE=4 SV=1	su(Hw)	A0A0B4K6W1	High	2	2	105.7	0	0.201	0.409	0.492	0.259	1.49575	153.1	760.7	310.9	229	80.5	18.72	46.78	5.56	25.03	4.45	1	1	1	1	1	1	1	1	1	1	1
MOB kinase activator 4, isoform B OS=Drosophila melanogaster OX=7227 GN=Mob4 PE=4 SV=1	Mob4	A0A0B4K6X9	Low	1	1	26.1	0	1.038	2.638	0.394	1.311	2.1466	122.1	117.6	310.2	262.1	406.7	3.03	12.59	6.62	6.73	3.94	1	1	1	1	1	1	1	1	1	1	1
Acylphosphatase OS=Drosophila melanogaster OX=7227 GN=Acyp2 PE=3 SV=1	Acyp2	A0A0B4KG16	High	2	3	11.8	31	1.236	1.419	0.871	1.37	1.34333	270	218.4	310	362.7	424.7	2.09	5.24	2.59	0.32	3.59	2	2	2	2	2	2	2	2	2	2	2
LD02487p (Fragment) OS=Drosophila melanogaster OX=7227 GN=homer-RB PE=2 SV=1		C9QPJ7	High	2	2	44.4	0	0.744	3.437	0.216	0.947	1.6806	67	90.2	309.9	112.6	293.6	13.78	12.73	0.38	25.23	3.74	2	2	2	2	2	2	2	2	2	2	2
Septin 2, isoform B OS=Drosophila melanogaster OX=7227 GN=Sep2 PE=3 SV=1	Sep2	A0A0B4KGJ1	High	2	2	42	66	0.91	7.076	0.129	2.402	4.24623	39.8	43.8	309.6	169	743.9	16.23	14.28	10.64	9.52	4.87	2	2	2	2	2	2	2	2	2	2	2
Uncharacterized protein, isoform A OS=Drosophila melanogaster OX=7227 GN=EG:118B3.2 PE=4 SV=2	CG13366	Q9W5E8	Low	1	1	105.4	0	0.495	2.307	0.214	1.398	2.93976	66.4	134.2	309.5	195.2	432.6	4.03	1.25	2.6	18.35	3.89	1	1	1	1	1	1	1	1	1	1	1
RE27547p OS=Drosophila melanogaster OX=7227 GN=Spn43Ad PE=2 SV=1	Spn43Ad	Q8SYY7	High	2	2	44.8	35	1.935	2.925	0.662	8.039	1.01126	204.2	105.5	308.6	206.5	2481.2	2.87	5.26	0.66	12.6	7.03	2	2	2	2	2	2	2	2	2	2	2
Serine/threonine-protein phosphatase OS=Drosophila melanogaster OX=7227 GN=PpV PE=3 SV=1	PpV	M9PGI3	Medium	1	1	34.7	24	0.821	2.469	0.333	5.382	4.65205	102.6	124.9	308.4	477.3	1659.7	6.61	6.67	1.1	14.58	13.08	1	1	1	1	1	1	1	1	1	1	1
Fatty acyl-CoA reductase OS=Drosophila melanogaster OX=7227 GN=Dmel\CG8303 PE=3 SV=1	CG8303	A0A0B4LFD0	Low	1	1	61.9	0	2.54	2.485	1.022	0.571	0.52655	314.5	123.8	307.7	165.6	175.6	11.18	2.39	4.99	3.21	4.23	1	1	1	1	1	1	1	1	1	1	1
LD25271p OS=Drosophila melanogaster OX=7227 GN=Dmel\CG6617 PE=1 SV=1	CG6617	Q9VWS1	High	2	4	26	59	1.661	1.867	0.889	2.208	1.07159	272.4	164	306.3	291.9	676.4	6.41	3.77	3.19	2.49	6.28	1	1	1	1	1	1	1	1	1	1	1
Actin-related protein 2/3 complex subunit 4 OS=Drosophila melanogaster OX=7227 GN=Arpc4 PE=1 SV=1	Arc-p20; Arpc4	Q9VMH2	High	2	3	19.6	74	0.801	3.415	0.235	1.265	2.06695	71.7	89.6	306	148.2	387	3.13	23.46	6.33	9.29	7.91	1	1	1	1	1	1	1	1	1	1	1
LD23870p OS=Drosophila melanogaster OX=7227 GN=RnpS1 PE=1 SV=2	RnpS1	Q9VHC0	High	2	3	41.8	68	0.602	1.439	0.418	1.53	1.58842	127.8	212.3	305.5	203	467.2	9.07	17.3	12.38	7.41	9.19	2	2	2	2	2	2	2	2	2	2	2
Bunched, isoform P OS=Drosophila melanogaster OX=7227 GN=bun PE=4 SV=1	bun	X2J847	High	3	3	118.4	66	1.473	2.095	0.703	1.482	1.35264	214.1	145.3	304.4	289.6	451	2.47	5.36	5.19	7.08	6.08	3	3	3	3	3	3	3	3	3	3	3
Microtubule dependent motor protein OS=Drosophila melanogaster OX=7227 GN=Klp61F PE=3 SV=1		Q0PQ30	Low	1	2	121.1	28	0.751	2.732	0.275	0.705	5.67025	83.7	111.4	304.4	474.6	214.6	9.14	1.38	5.38	53.79	13.88	1	1	1	1	1	1	1	1	1	1	1
Glucose transporter 4 enhancer factor, isoform C OS=Drosophila melanogaster OX=7227 GN=Glut4EF PE=2 SV=1	Glut4EF	Q8MSS6	Low	1	1	33.1	0	1.252	5.417	0.231	1.184	2.13229	70.3	56.1	304.1	149.9	360.1	5.06	40.85	7.85	20.22	16.25	1	1	1	1	1	1	1	1	1	1	1
E3 ubiquitin-protein ligase parkin OS=Drosophila melanogaster OX=7227 GN=park PE=1 SV=1	park	Q7KTX7	Low	1	2	54.1	0	8.443	1.33	6.348	2.268	0.377151	1929.2	228.5	303.9	727.6	689.3	7.69	19.89	6.14	16.22	5.52	1	1	1	1	1	1	1	1	1	1	1
RE04135p OS=Drosophila melanogaster OX=7227 GN=Tdc1 PE=2 SV=1		Q8MZ32	High	4	4	65.7	52	1.305	1.877	0.696	2.255	9.28774	211.3	161.8	303.7	1962.5	684.9	1.48	2.95	9.19	32.72	26.49	4	4	4	4	4	4	4	4	4	4	4
GH09510p OS=Drosophila melanogaster OX=7227 GN=BEST:CK01670 PE=2 SV=2	CG32354	Q9VSK1	High	12	12	71.9	181	0.989	1.599	0.619	42.762	1.4992	187.9	189.9	303.6	281.7	12983.4	3.74	6.46	4.1	0.33	19.06	10	10	10	10	10	10	10	9	10	10	10
LP04985p OS=Drosophila melanogaster OX=7227 GN=mRpL20 PE=1 SV=1	mRpL20	Q9VU36	High	4	4	17.4	70	6.102	3.624	1.684	2.306	0.883043	511.3	83.8	303.6	451.5	700.1	16.36	14.32	7.65	65.73	2.68	3	3	3	3	3	3	3	3	3	3	3
Neurofibromin 1, isoform E OS=Drosophila melanogaster OX=7227 GN=Nf1 PE=4 SV=1	Nf1	A0A0B4KI28	Medium	2	2	316.2	0	0.759	2.664	0.285	1.059	3.36532	86.5	114	303.6	291.1	321.6	8.55	5.88	1.88	9.69	1.39	1	1	1	1	1	1	1	1	1	1	1
GH06474p OS=Drosophila melanogaster OX=7227 GN=CT14296 PE=2 SV=1	CG4377	Q9W2C4	Medium	2	2	24.8	26	4.508	33.788	0.133	0.899	2.26733	40.4	9	302.9	91.6	272.4	3.97	36.62	15.16	83.36	15.54	2	2	2	2	2	2	2	2	2	2	2
Epoxide hydrolase OS=Drosophila melanogaster OX=7227 GN=Jheh1 PE=3 SV=1		C8AXY2	High	2	3	54.7	67	1.124	2.277	0.494	0.601	0.902341	149.5	132.9	302.7	134.9	182	5.33	4.88	6.91	19.72	13.69	1	1	1	1	1	1	1	1	1	1	1
AP complex subunit sigma OS=Drosophila melanogaster OX=7227 GN=AP-2sigma PE=1 SV=1	AP-2sigma	Q9VDC3	High	3	4	17	72	2.413	3.657	0.66	1.457	0.755633	199.7	82.8	302.6	150.9	441	3.85	2.32	0.78	1.52	0.65	3	3	3	3	3	3	3	3	3	3	3
LD14047p OS=Drosophila melanogaster OX=7227 GN=dsd-RA PE=2 SV=1		B6IDV0	Low	2	2	147.9	31	5.525	2.304	2.399	0.967	0.387893	725.2	131.2	302.3	281.3	292.5	9.21	6.56	1.41	7.97	2.9	1	1	1	1	1	1	1	1	1	1	1
LD46713p OS=Drosophila melanogaster OX=7227 GN=Dmel\CG7737 PE=1 SV=1	CG7737	Q7K4C2	High	2	3	58	56	0.43	0.736	0.584	1.571	1.41804	176.3	410	302	250	474.5	36.07	0.22	3.1	6.09	3.58	2	2	2	2	2	2	2	2	2	2	2
RE73673p (Fragment) OS=Drosophila melanogaster OX=7227 GN=CG5828 PE=2 SV=1		Q8MRA2	High	5	5	43.5	62	1.213	1.309	0.927	1.1	1.23971	279.5	230.4	301.6	346.5	331.8	1.42	7.95	0.26	15.5	5.99	4	4	4	4	4	4	4	4	4	4	4
FI01033p OS=Drosophila melanogaster OX=7227 GN=CG13642 PE=2 SV=2	CG13643	Q9VC14	High	3	3	90.5	39	0.444	1.052	0.422	2.587	1.72763	127.4	286.5	301.5	220.1	779.9	13.26	7.91	6.59	17.12	22.53	3	3	3	3	3	3	3	3	3	3	3
Alpha-mannosidase OS=Drosophila melanogaster OX=7227 GN=alpha-Man-IIa PE=3 SV=1	alpha-Man-II; alpha-Man-IIa	A0A0B4KFG0	High	2	2	126.8	39	0.539	1.8	0.3	0.675	2.33149	90.2	167.2	300.9	210.3	203	11.31	12.96	0.25	2.53	1.96	1	1	1	1	1	1	1	1	1	1	1
GEO08971p1 OS=Drosophila melanogaster OX=7227 GN=BcDNA:GH27470 PE=1 SV=2	CG13623	Q9VC65	High	3	3	15.2	53	4.376	3.218	1.36	0.841	0.805868	409	93.5	300.8	329.6	253	5.79	24.19	3.98	11.23	13.34	2	2	2	2	2	2	2	2	2	2	2
GEO13371p1 (Fragment) OS=Drosophila melanogaster OX=7227 PE=2 SV=1	Rpb4; Ada2a	A0A1B2AK30	Low	1	1	16.2	33	0.745	2.465	0.302	1.574	1.47195	90.9	122	300.6	133.8	473.2	3.62	18.99	3.04	4.31	14.1	1	1	1	1	1	1	1	1	1	1	1
Alpha-mannosidase OS=Drosophila melanogaster OX=7227 GN=LManV PE=1 SV=1	CG9466; LManV	Q9VLI0	High	2	2	111.8	50	1.378	2.397	0.575	1.934	2.96172	172.4	125.1	299.9	510.6	580.1	6.95	6.01	3.42	7.16	13.59	1	1	1	1	1	1	1	1	1	1	1
LD28815p OS=Drosophila melanogaster OX=7227 GN=Usp10 PE=1 SV=2	CG32479; Usp10	Q9W0L7	High	3	3	164.6	55	0.764	2.178	0.351	1.788	1.86394	105.1	137.7	299.8	195.9	536.1	4.43	16.81	5.87	22.39	11.86	3	3	3	3	3	3	3	3	3	3	3
SD07983p OS=Drosophila melanogaster OX=7227 GN=PIG-O PE=2 SV=1		Q7YU86	High	2	2	121.2	54	0.426	1.988	0.214	0.826	1.51402	64.2	150.7	299.5	97.2	247.3	8.79	3.2	6.41	65.88	14.08	2	2	2	2	2	2	2	2	2	2	2
SD04273p OS=Drosophila melanogaster OX=7227 GN=GCS1 PE=2 SV=1		Q95R68	High	6	6	96.1	97	0.582	1.654	0.352	0.914	2.15759	104.7	179.9	297.6	225.9	272.1	0.84	1.43	7.57	4.37	10.16	3	3	3	3	3	3	3	3	3	3	3
IP05433p OS=Drosophila melanogaster OX=7227 GN=Dmel\CG12848 PE=2 SV=2	CG12848	Q9W114	High	5	5	13.7	49	3.28	1.884	1.74	1.947	0.896212	517.4	157.7	297.3	463.7	578.7	5.19	11.84	7.04	31.78	0.86	2	2	2	2	2	2	2	2	2	2	2
FI20162p1 OS=Drosophila melanogaster OX=7227 GN=Su(var)3-7 PE=1 SV=1	Su(var)3-7	E1JIJ9	Low	1	1	139.7	31	0.603	1.586	0.38	1.93	2.23801	112.6	186.6	296.1	252	571.4	9.21	8.69	0.62	0.85	0.36	1	1	1	1	1	1	1	1	1	1	1
RE54691p OS=Drosophila melanogaster OX=7227 GN=Dmel\CG3803 PE=2 SV=1	CG3803	Q9W1F5	Medium	2	2	44.3	33	7.292	4.276	1.705	1.012	0.503567	504.6	69.2	295.9	254.1	299.3	3.88	7.09	8.43	59.55	15.7	2	2	2	2	2	2	2	2	2	2	2
U6 snRNA-associated Sm-like protein LSm2 OS=Drosophila melanogaster OX=7227 GN=BcDNA:GM14851 PE=1 SV=1	CG10418	Q9VTW6	Medium	1	1	10.7	21	1.39	2.469	0.563	2.235	1.03844	166.5	119.8	295.8	172.9	661.2	6.66	15.67	4.68	7.79	7.86	1	1	1	1	1	1	1	1	1	1	1
RE16337p OS=Drosophila melanogaster OX=7227 GN=Dmel\CG9921 PE=1 SV=1	CG9921	Q9VXH4	High	1	2	11.4	64	12.461	5.333	2.337	0.744	0.305217	690	55.4	295.3	210.6	219.6	8.76	30.43	8.75	1.57	16.96	1	1	1	1	1	1	1	1	1	1	1
CTP synthase OS=Drosophila melanogaster OX=7227 GN=CTPsyn PE=3 SV=1	CTPsyn	X2JCY2	High	5	5	69.4	112	0.807	0.674	1.199	0.453	0.795641	353.3	437.6	294.8	281.1	133.7	1.67	3.07	4.97	0.7	6.46	3	3	3	3	3	3	3	3	3	3	3
SD22308p OS=Drosophila melanogaster OX=7227 GN=Dmel\CG15209 PE=1 SV=1	CG15209	Q9VZ66	High	3	3	16.8	70	1.087	1.817	0.598	3.835	1.9076	176.4	162.3	294.8	336.5	1130.7	7.08	18.9	6.68	7.34	25.91	3	3	3	3	3	3	3	3	3	3	3
U6 snRNA-associated Sm-like protein LSm4 OS=Drosophila melanogaster OX=7227 GN=CG31990 PE=1 SV=3	CG17768	Q9VKW8	High	3	3	16.9	75	0.746	1.813	0.411	1.603	1.5165	121.2	162.6	294.8	183.8	472.5	0.62	8	0.25	14.18	1.31	2	2	2	2	2	2	2	2	2	2	2
RE41896p (Fragment) OS=Drosophila melanogaster OX=7227 GN=CG14748 PE=2 SV=1		Q86P35	High	3	3	116.6	48	1.044	9.304	0.112	1.515	0.830303	33	31.6	293.9	27.4	445.4	16.68	12.92	11.95	9.2	5.49	1	1	1	1	1	1	1	1	1	1	1
SD23574p OS=Drosophila melanogaster OX=7227 GN=CG42806-RB PE=1 SV=1	CG42806	F3YD72	High	1	1	10.1	55	0.67	2.277	0.294	0.466	1.37269	86.4	129	293.7	118.6	136.8	3.48	3.51	7	43.46	5.3	1	1	1	1	1	1	1	1	1	1	1
Meru, isoform D OS=Drosophila melanogaster OX=7227 GN=meru PE=4 SV=1	CG32150	M9NDS6	Low	1	1	19.6	0	0.588	0.398	1.476	0.901	1.1126	433.4	737.6	293.5	482.2	264.4	5.64	14.03	7.39	16.72	3.44	1	1	1	1	1	1	1	1	1	1	1
LD36024p OS=Drosophila melanogaster OX=7227 GN=Dmel\CG6398 PE=2 SV=1	CG6398	Q9VX17	High	1	1	32.9	44	0.948	23.177	0.041	1.186	0.791667	12	12.7	293.2	9.5	347.7	10.37	3.82	9.14	56.99	15.92	1	1	1	1	1	1	1	1	1	1	1
FI19420p1 OS=Drosophila melanogaster OX=7227 GN=Dmel\CG1737 PE=1 SV=1	CG1737	Q9VZ00	High	5	5	102.1	95	0.695	1.742	0.399	1.351	2.63457	116.3	167.3	291.4	306.4	393.5	5.28	0.72	7.48	47.1	14.62	3	3	3	3	3	3	3	3	3	3	3
Galectin OS=Drosophila melanogaster OX=7227 GN=Dmel\CG14879 PE=2 SV=1	CG14879	Q8SXU5	High	2	3	17.1	31	0.593	5.629	0.105	1.143	8.28339	30.7	51.7	291.1	254.3	332.7	2.73	2.97	5.32	22.57	2.35	2	2	2	2	2	2	2	2	2	2	2
Inverted repeat-binding protein OS=Drosophila melanogaster OX=7227 GN=Irbp PE=4 SV=1		L0CRV4	Low	1	1	72.4	0	0.522	2.692	0.194	0.792	1.69326	56.4	108.1	291.1	95.5	230.7	5.2	1.74	78.64	1.41	4.66	1	1	1	1	1	1	1	1	1	1	1
MIP20590p OS=Drosophila melanogaster OX=7227 GN=mRpL49 PE=1 SV=1	mRpL49	F3YDM8	High	3	3	20.6	69	2.923	2.667	1.096	2.183	1.76718	318.7	109	290.8	563.2	634.7	12.99	12.62	13.05	32.51	0.18	3	3	3	3	3	3	3	3	3	3	3
RE70333p OS=Drosophila melanogaster OX=7227 GN=Dmel\CG1316 PE=1 SV=2	CG1316	Q9VZE4	High	3	3	52.4	54	0.553	2.668	0.207	1.386	2.68605	60.2	108.9	290.6	161.7	402.6	2.19	9.05	0.5	0.05	5.77	2	2	2	2	2	2	2	2	2	2	2
FI04457p OS=Drosophila melanogaster OX=7227 GN=GCC185 PE=1 SV=3	CG3532; GCC185	Q9VGE4	High	3	3	130	54	0.896	3.243	0.276	1.314	1.99377	80.3	89.5	290.4	160.1	381.7	10.2	19.56	9.45	6.6	1.84	3	3	3	3	3	3	3	3	3	3	3
Egalitarian, isoform B OS=Drosophila melanogaster OX=7227 GN=egl PE=1 SV=4	egl	Q9W1K4	Low	1	1	112.1	18	0.811	1.626	0.499	1.088	1.3308	144.8	178.5	290.3	192.7	315.7	2.54	2.35	14.25	26.44	0.99	1	1	1	1	1	1	1	1	1	1	1
IP08408p OS=Drosophila melanogaster OX=7227 GN=Dmel\CG32196 PE=2 SV=2	CG32196	Q8IQT0	Medium	1	1	21.7	26	1.284	1.977	0.649	1.178	1.6367	188	146.5	289.5	307.7	341.2	0.72	6.02	2.23	1.01	1.91	1	1	1	1	1	1	1	1	1	1	1
Phosphotransferase (Fragment) OS=Drosophila melanogaster OX=7227 GN=Hex-C PE=3 SV=1		Q9GQI2	High	2	2	15.9	75	0.903	2.039	0.443	1.008	1.79297	128	141.8	289.1	229.5	291.5	9.64	11.64	1.66	1.46	25.5	2	2	2	2	2	2	2	2	2	2	2
Transient receptor potential cation channel, subfamily M, isoform J OS=Drosophila melanogaster OX=7227 GN=Trpm PE=4 SV=1	trpm	A0A0B4LF73	Medium	1	1	207.3	0	0.559	1.015	0.551	0.454	1.1961	159.1	284.8	289	190.3	131.3	5.07	1.75	7.61	31.09	10.5	1	1	1	1	1	1	1	1	1	1	1
MIP14557p (Fragment) OS=Drosophila melanogaster OX=7227 GN=shg-RA PE=2 SV=1		C9QP08	High	2	2	22.9	21	1.575	9.172	0.172	3.987	1.61895	49.6	31.5	288.7	80.3	1151	7.02	14.79	5.25	1.55	14.41	2	2	2	2	2	2	2	2	2	2	2
Upstream of RpII140, isoform B OS=Drosophila melanogaster OX=7227 GN=140up PE=4 SV=1	140up	A0A0B4KFZ0	High	3	4	29.2	28	14.917	5.117	2.915	0.959	0.394293	841	56.4	288.5	331.6	276.7	6.98	40.02	9.43	27.57	18	2	2	2	2	2	2	2	2	2	2	2
Expanded, isoform B OS=Drosophila melanogaster OX=7227 GN=ex PE=4 SV=1	ex	M9PC08	Low	1	1	153.5	0	0.538	0.86	0.626	0.815	1.21539	180.6	335.5	288.3	219.5	235.1	7.6	3.31	3.7	36.52	18.44	1	1	1	1	1	1	1	1	1	1	1
RE14563p OS=Drosophila melanogaster OX=7227 PE=2 SV=1		Q6GKZ8	High	2	2	46.1	26	0.859	1.731	0.496	0.81	1.16947	142.8	166.2	287.7	167	233.1	4.78	3.11	10.37	4.53	4.41	2	2	2	2	2	2	2	2	2	2	2
RE41213p OS=Drosophila melanogaster OX=7227 GN=CG10188 PE=2 SV=1		A8WHL2	Low	2	2	69.3	28	3.931	5.547	0.709	0.651	10.7345	203.4	51.7	286.9	2183.4	186.8	14.59	13.62	4.38	52.87	24.42	2	2	2	2	2	2	2	2	2	1	2
LD28119p OS=Drosophila melanogaster OX=7227 GN=Dmel\CG10898 PE=1 SV=1	CG10898	Q9VGM4	High	3	4	37.6	108	1.073	5.118	0.21	2.203	1.7005	60.1	56	286.6	102.2	631.4	6.99	6.34	5.46	29.66	16.03	2	2	2	2	2	2	2	2	2	2	2
RE33889p OS=Drosophila melanogaster OX=7227 GN=CG11414 PE=2 SV=1		Q8IGT4	High	5	5	95.9	105	1.513	2.667	0.567	1.112	1.62993	162.4	107.4	286.3	264.7	318.5	0.42	7.39	3.41	6.04	3.73	4	4	4	4	4	4	4	4	4	4	4
MIP29410p1 OS=Drosophila melanogaster OX=7227 GN=CG43101-RA PE=2 SV=2	CG43101	F0JAR5	High	2	3	12.5	95	2.3	0.896	2.567	0.355	0.554962	730.5	317.6	284.6	405.4	101	9.45	14.88	19.83	46.64	5.89	3	3	3	3	3	3	3	3	3	3	3
Yellow-f, isoform B OS=Drosophila melanogaster OX=7227 GN=yellow-f PE=1 SV=1	yellow-f	A0A0B4KHA3	High	4	4	47.7	33	1.511	1.691	0.894	1.606	0.966942	254.1	168.1	284.2	245.7	456.4	1.76	2	3.74	1.01	14.09	2	2	2	2	2	2	2	2	2	2	2
Trithorax-like protein variant A OS=Drosophila melanogaster OX=7227 GN=Trl PE=4 SV=1		I1V4Y9	High	2	2	62.5	82	4.054	1.869	2.169	0.905	0.343908	614.7	151.6	283.5	211.4	256.5	17.79	18.19	2.89	2.32	14.6	2	2	2	2	2	2	2	2	2	2	2
LD40177p OS=Drosophila melanogaster OX=7227 GN=Hacl PE=1 SV=1	CG11208	Q7K3B7	High	3	3	62.2	52	1.43	6.172	0.232	1.348	1.6875	65.6	45.9	283.1	110.7	381.4	2.11	4.44	5	31.98	21.4	2	2	2	2	2	2	2	2	2	2	2
FI15332p1 (Fragment) OS=Drosophila melanogaster OX=7227 GN=CG31606-RB PE=2 SV=1		G2J5W9	High	6	9	23	235	0.863	1.089	0.793	25.084	2.63705	224	259.4	282.4	590.7	7082.7	6.85	12.84	12.02	66.17	5.15	6	6	6	6	6	6	6	6	6	6	6
GH14088p OS=Drosophila melanogaster OX=7227 GN=Ser7 PE=2 SV=1	Ser7	Q9W314	High	2	2	43.6	33	0.961	3.433	0.28	1.694	1.80025	79.1	82.3	282.4	142.4	478.3	1.98	5.71	0.53	14.32	15.56	2	2	2	2	2	2	2	2	2	2	2
Golgi microtubule-associated protein, isoform A OS=Drosophila melanogaster OX=7227 GN=Gmap PE=1 SV=2	Gmap	Q9VXU2	High	4	4	158.4	141	0.927	1.903	0.487	1.01	1.34327	137.5	148.4	282.3	184.7	285.2	7.65	10.04	3.19	13.23	2.27	4	4	4	4	4	4	4	4	4	4	4
LD44221p OS=Drosophila melanogaster OX=7227 GN=CG11005 PE=1 SV=1	CG31549	Q8SX57	High	2	3	26.9	80	1.056	3.505	0.301	1.397	1.19244	84.7	80.3	281.3	101	393.1	6.25	7.92	5.9	23.37	0.26	1	1	1	1	1	1	1	1	1	1	1
GEO10195p1 OS=Drosophila melanogaster OX=7227 GN=Dmel\CG31704 PE=2 SV=1	CG31704	Q8IPA4	Low	1	1	7.5	28	0.844	0.948	0.89	0.9	1.39417	250.4	296.6	281.2	349.1	253	10.68	5.14	18.34	15.39	11.23	1	1	1	1	1	1	1	1	1	1	1
Uncharacterized protein OS=Drosophila melanogaster OX=7227 GN=mRpL18 PE=4 SV=1		Q9XY36	High	2	6	21.2	103	3.248	2.819	1.152	2.2	1.36457	322.3	99.3	279.8	439.8	615.5	13.72	16.61	8.87	29.85	0.52	2	2	2	2	2	2	2	2	2	2	2
Uncharacterized protein, isoform A OS=Drosophila melanogaster OX=7227 GN=Dmel\CG17514 PE=1 SV=2	CG17514	Q7PLL6	High	10	10	293.7	145	0.794	1.828	0.435	1.876	1.49505	121.2	152.6	278.9	181.2	523.4	3.4	19.86	5.55	36.76	9.13	5	5	5	5	5	5	5	5	5	5	5
Chitinase 7 OS=Drosophila melanogaster OX=7227 GN=Cht7 PE=2 SV=3	Cht7	Q9VZV2	High	7	8	113.2	71	0.677	1.674	0.405	6.849	0.977798	112.6	166.3	278.3	110.1	1906	19.25	2.63	5.29	12.74	5.91	3	3	3	3	3	3	3	3	3	3	3
Rab32, isoform I OS=Drosophila melanogaster OX=7227 GN=Rab32 PE=1 SV=2	ltd; Rab32	A1Z7S2	High	2	3	42.8	55	1.528	2.644	0.578	1.337	0.960821	160.8	105.2	278.3	154.5	372	2.05	9.68	0.19	6.85	8.07	2	2	2	2	2	2	2	2	2	2	2
FI17503p1 OS=Drosophila melanogaster OX=7227 GN=CG13096-RA PE=1 SV=1	CG13096	H0RNN8	High	3	4	74.3	35	1.187	2.87	0.414	1.349	1.32696	115	96.8	278	152.6	375.1	2.51	10.29	4.85	26.21	9.53	3	3	3	3	3	3	3	3	3	3	3
MIP24941p OS=Drosophila melanogaster OX=7227 GN=Dmel\CG18735 PE=2 SV=1	CG18735	Q9I7V4	High	7	18	39.6	437	1.58	2.076	0.761	48.608	1.2947	211.4	133.8	277.8	273.7	13501.9	0.09	0.49	9.85	21.44	18.71	6	6	6	6	7	7	7	6	7	7	6
Adaptor protein complex 1, mu subunit OS=Drosophila melanogaster OX=7227 GN=AP-1mu PE=1 SV=1	AP-47; AP-1mu	O62531	High	2	2	48.9	39	1.066	5.092	0.209	1.222	2.10499	58.1	54.5	277.7	122.3	339.5	11.59	8.72	2.52	14.87	12.37	1	1	1	1	1	1	1	1	1	1	1
IP04447p (Fragment) OS=Drosophila melanogaster OX=7227 PE=2 SV=1		Q4QPU1	Low	1	1	18.7	0	0.472	0.626	0.755	0.268	1.04439	209.5	443.5	277.5	218.8	74.3	18.93	54.73	22.6	54.93	23.29	1	1	1	1	1	1	1	1	1	1	1
IP08140p OS=Drosophila melanogaster OX=7227 GN=CG17279 PE=2 SV=1		Q4V6Q9	Low	1	1	26	0	1.023	3.941	0.259	1.008	1.71111	72	70.4	277.4	123.2	279.6	2.15	19.25	2.14	13.69	12.07	1	1	1	1	1	1	1	1	1	1	1
NADH-ubiquinone oxidoreductase chain 5 OS=Drosophila melanogaster OX=7227 GN=ND5 PE=3 SV=1		A0A1S6KX82	Low	1	2	65.1	28	10.859	3.525	3.081	0.648	0.261089	852.2	78.5	276.6	222.5	179.3	7.82	29.82	14.49	42	14.46	1	1	1	1	1	1	1	1	1	1	1
GH04692p OS=Drosophila melanogaster OX=7227 GN=CG4524 PE=1 SV=1	CG32573	Q9VXD7	High	4	5	44.9	177	0.878	3.883	0.226	2.099	6.616	62.5	71.2	276.4	413.5	580.2	6.62	2.05	0.77	18.69	3.46	2	2	2	2	2	2	2	2	2	2	2
Male fertility factor kl3 OS=Drosophila melanogaster OX=7227 GN=kl-3 PE=1 SV=3	kl-3	A8Y5B7	High	3	4	531.7	34	19.925	1.806	11.033	1.153	0.15627	3049.2	153	276.4	476.5	318.6	0.75	41.22	6.3	9.46	6.52	3	3	3	3	3	3	3	3	3	3	3
Uncharacterized protein, isoform B OS=Drosophila melanogaster OX=7227 GN=NO66 PE=1 SV=1	CG2982	E2QD64	High	4	4	73.1	61	2.986	3.094	0.965	1.139	1.02067	266.1	89.1	275.7	271.6	314	21.75	2.55	7.74	14.82	0.22	3	3	3	3	3	3	3	3	3	3	3
GH01474p OS=Drosophila melanogaster OX=7227 GN=Dmel\CG1486 PE=1 SV=1	CG1486	Q9VRG8	High	3	3	91.5	73	1.287	5.286	0.243	1.071	2.22489	66.7	51.8	273.9	148.4	293.3	1.17	15.28	8.72	22.55	19.65	2	2	2	2	2	2	2	2	2	2	2
LD42267p OS=Drosophila melanogaster OX=7227 GN=Dmel\CG10211 PE=1 SV=3	CG10211	Q9VJ80	High	6	7	155.4	120	2.847	2.504	1.137	3.376	0.510618	310.8	109.2	273.3	158.7	922.9	85.73	5.27	7.64	14.15	6.6	5	4	5	5	5	5	5	5	5	5	5
RE41410p OS=Drosophila melanogaster OX=7227 GN=Dmel\CG7264 PE=2 SV=1	CG7264	Q9VTP5	Low	1	1	46.1	0	1.301	14.282	0.091	0.821	1.89558	24.9	19.1	273.3	47.2	224.5	6.9	25.98	17.86	27.91	18.58	1	1	1	1	1	1	1	1	1	1	1
Bobby sox OS=Drosophila melanogaster OX=7227 GN=bbx PE=2 SV=1	bbx	O61348	High	3	3	83.7	47	0.846	3.136	0.27	0.665	0.706522	73.6	86.9	272.6	52	181.2	1.02	3.85	9.68	2.61	21.14	2	2	2	2	2	2	2	2	2	2	2
LD28793p OS=Drosophila melanogaster OX=7227 GN=Snu114 PE=1 SV=1	CG4849	Q9VAX8	High	3	3	110.6	31	1.478	1.709	0.864	1.528	1.33234	235.3	159.2	272.2	313.5	415.8	8.24	14.58	4.53	17.07	11.41	2	2	2	2	2	2	2	2	2	2	2
Centrosomal protein 135kDa, isoform C OS=Drosophila melanogaster OX=7227 GN=Cep135 PE=4 SV=1	Cep135	M9PCK8	Low	1	1	110.8	30	0.646	1.098	0.588	1.071	3.7209	159.8	247.6	271.9	594.6	291.1	24.21	31.33	10.43	76.84	16.79	1	1	1	1	1	1	1	1	1	1	1
GDI interacting protein 3, isoform B OS=Drosophila melanogaster OX=7227 GN=Gint3 PE=1 SV=1	Gint3	Q7K0S5	High	1	1	50	60	0.852	2.396	0.356	0.831	1.86128	96.6	113.4	271.7	179.8	225.9	11.84	0.8	2.1	1.8	11.5	1	1	1	1	1	1	1	1	1	1	1
UT01133p OS=Drosophila melanogaster OX=7227 GN=Dmel\CG13392 PE=1 SV=1	CG13392	Q9VLM7	High	2	2	25.5	39	9.161	3.615	2.534	1.086	0.295075	688.3	75.1	271.7	203.1	294.9	3.04	9.33	12.88	44.22	2.93	2	2	2	2	2	2	2	2	2	2	2
LD12265p OS=Drosophila melanogaster OX=7227 GN=DmSNX21 PE=1 SV=2	CG3077	Q9VQG1	High	5	6	37.2	66	1.122	2.587	0.434	3.346	5.02801	117.8	105	271.6	592.3	908.8	1.24	6.48	2.26	6.6	4.74	3	3	3	3	3	3	3	3	3	3	3
Acinus, isoform A OS=Drosophila melanogaster OX=7227 GN=Acn PE=1 SV=1	Acn	Q9VJ12	High	4	6	83.7	156	0.661	1.813	0.365	1.285	1.78036	98.8	149.4	270.8	175.9	348.1	17.32	9.29	2.33	2.26	6.92	3	3	3	3	3	3	3	3	3	3	3
GEO07979p1 (Fragment) OS=Drosophila melanogaster OX=7227 PE=2 SV=1	l(3)72Dh; Trs20	A0A1B2AK04	Medium	2	2	16.6	30	1.793	3.318	0.541	1.286	0.835954	146.3	81.6	270.8	122.3	348.2	15.09	18.74	9.03	3.36	2.03	1	1	1	1	1	1	1	1	1	1	1
RE58433p OS=Drosophila melanogaster OX=7227 GN=Dmel\CG11377 PE=1 SV=1	CG11377	Q9VPJ0	High	3	3	41.1	32	1.596	3.244	0.492	1.246	1.24398	132.8	83.2	269.9	165.2	336.3	6.09	1.99	5.16	10.04	7.58	2	2	2	2	2	2	2	2	2	2	2
LD27581p OS=Drosophila melanogaster OX=7227 GN=Syx13 PE=1 SV=1	Syx13	Q9VU45	High	2	2	31.5	48	1.314	2.187	0.601	0.966	1.12909	161.9	123.2	269.5	182.8	260.2	10.98	3.43	3.98	34.99	11.39	2	2	2	2	2	2	2	2	2	2	2
HDC04600 OS=Drosophila melanogaster OX=7227 GN=HDC04600 PE=4 SV=1		Q6IGX6	Low	1	1	36.6	0	0.863	0.562	1.535	0.451	0.641835	412.1	477.4	268.4	264.5	121	2.6	5.73	3.44	37.98	8.35	1	1	1	1	1	1	1	1	1	1	1
LD35981p OS=Drosophila melanogaster OX=7227 GN=Dmel\CG6961 PE=2 SV=2	CG6961	Q9VWQ3	High	2	3	53	64	1.501	2.232	0.673	1.468	0.993352	180.5	120.3	268.4	179.3	394	83.68	5.11	1.85	27.53	3.24	2	2	2	2	2	2	2	2	2	2	2
TB01296p1 (Fragment) OS=Drosophila melanogaster OX=7227 GN=pst-RE PE=2 SV=1		G7H836	High	3	4	76.1	109	0.843	2.021	0.417	0.965	4.09115	111.9	132.7	268.2	457.8	258.9	6.72	18.9	4.04	13.28	2.73	2	2	2	2	2	2	2	2	2	2	2
LP08941p (Fragment) OS=Drosophila melanogaster OX=7227 GN=CG6891 PE=2 SV=1		Q8MQZ6	High	4	4	30.2	100	0.852	2.042	0.417	6.525	3.21269	111.9	131.3	268.1	359.5	1749.5	15.08	15.86	9.24	13.71	10.53	3	3	3	3	3	3	3	3	3	3	3
Eukaryotic translation initiation factor 2B subunit epsilon, isoform A OS=Drosophila melanogaster OX=7227 GN=eIF2Bepsilon PE=1 SV=1	eIF2B-epsilon	Q9W541	High	4	5	75	104	0.894	1.141	0.784	1.345	1.43354	209.9	234.7	267.8	300.9	360.1	20.36	4.28	1.88	8.37	14.41	3	3	3	3	3	3	3	3	3	3	3
Anon-i1 protein OS=Drosophila melanogaster OX=7227 GN=Dmel\CG2034 PE=1 SV=1	CG2034	Q24050	High	3	3	28.9	82	2.058	1.906	1.08	1.454	0.805208	288	139.9	266.7	231.9	387.8	0.9	9.01	6.03	16.77	2.58	3	3	3	3	3	3	3	3	3	3	3
AT23266p OS=Drosophila melanogaster OX=7227 GN=Tom7 PE=2 SV=1	Tom7	Q7K036	Low	1	1	6	0	5.35	3.875	1.381	0.557	0.295702	367.6	68.7	266.2	108.7	148.2	3.47	7.63	1.86	8.81	19.02	1	1	1	1	1	1	1	1	1	1	1
Ccp84Aa OS=Drosophila melanogaster OX=7227 GN=Ccp84Aa PE=2 SV=1	Ccp84Aa	Q9V3L8	High	3	3	21.4	44	1.846	2.534	0.728	3.998	0.654264	193.5	104.8	265.6	126.6	1062.1	2.36	11.45	12.52	2.15	13.74	3	3	3	3	3	3	3	3	3	3	3
RE19335p OS=Drosophila melanogaster OX=7227 GN=CG17493 PE=2 SV=1	CG17493	Q8SXJ8	High	3	3	31.7	43	0.898	6.591	0.136	1.386	1.98343	36.2	40.3	265.4	71.8	367.7	3.55	29.3	0.93	11.32	14.16	1	1	1	1	1	1	1	1	1	1	1
Myosin 10A, isoform C OS=Drosophila melanogaster OX=7227 GN=Myo10A PE=3 SV=3	Myo10A	Q9VZ45	High	4	5	339	116	1.361	3.293	0.414	2.063	0.966241	109.6	80.5	265.1	105.9	546.8	2.91	3.38	8.29	4.56	10.89	3	3	3	3	3	3	3	3	3	3	3
FBP2 (Fragment) OS=Drosophila melanogaster OX=7227 GN=Fbp2 PE=3 SV=1		J7KDU6	High	5	11	26.3	132	0.676	0.804	0.84	36.111	2.27122	222.7	329.3	265	505.8	9567.7	3.54	9.03	5.08	45.21	27.72	4	4	4	4	4	4	4	4	4	4	4
FI03887p OS=Drosophila melanogaster OX=7227 GN=TrpRS-m PE=1 SV=1	CG7441; TrpRS-m	Q9VVL8	High	2	2	72.8	27	3.057	1.942	1.574	1.178	0.611457	417.2	136.5	265	255.1	312.2	44.12	68.13	3.42	5.33	1.14	2	2	2	2	2	2	2	2	2	2	2
MIP05602p OS=Drosophila melanogaster OX=7227 GN=Spn31A PE=2 SV=1	Spn31A	Q9VL44	High	2	3	42.5	43	1.853	2.257	0.821	1.579	2.47048	216.8	117	264.1	535.6	417	0.02	10.75	0.16	5.73	1.03	3	3	3	3	3	3	3	3	3	3	3
GH26007p OS=Drosophila melanogaster OX=7227 GN=Dmel\CG14969 PE=1 SV=1	CG14969	Q95SH7	High	2	2	34.9	38	0.796	3.12	0.255	1.291	2.42474	67.1	84.3	263	162.7	339.4	15.3	8.19	4.91	5.78	0.62	1	1	1	1	1	1	1	1	1	1	1
Glutamyl-tRNA(Gln) amidotransferase subunit A, mitochondrial OS=Drosophila melanogaster OX=7227 GN=gatA-RA PE=2 SV=1	gatA	H5V8A8	High	5	5	55.8	101	5.453	3.977	1.371	1.154	0.730097	360.5	66.1	262.9	263.2	303.4	11.79	4.93	1.67	9.17	5.7	3	3	3	3	3	3	3	3	3	3	3
HDC06552 OS=Drosophila melanogaster OX=7227 GN=HDC06552 PE=4 SV=1		Q6IGE0	Low	1	1	18.4	0	14.152	5.344	2.648	0.509	0.380521	695.1	49.1	262.5	264.5	133.6	23.4	27.18	9.82	19.96	3.24	1	1	1	1	1	1	1	1	1	1	1
AT25873p OS=Drosophila melanogaster OX=7227 GN=Dmel\CG1882 PE=1 SV=1	CG1882	Q7JQU9	Low	1	1	43.2	29	3.609	1.973	1.829	1.041	0.69125	480	133	262.4	331.8	273.1	0.8	11.84	1.6	17.6	3.89	1	1	1	1	1	1	1	1	1	1	1
RE04467p OS=Drosophila melanogaster OX=7227 GN=Dmel\CG9782 PE=1 SV=2	CG9782	Q9VXE4	High	4	5	24.1	110	1.367	4.156	0.329	13.65	1.8343	86.3	63.1	262.3	158.3	3580.9	12.03	20.92	55.05	30.92	10.7	2	2	2	2	4	3	3	4	4	4	3
LD42595p OS=Drosophila melanogaster OX=7227 GN=pasi2 PE=2 SV=1	CG8121; pasi2	Q9VHF5	Medium	1	1	29.4	38	1.16	15.689	0.074	1.099	0.917098	19.3	16.7	261.3	17.7	287.2	12.21	14.38	18.94	6.07	17.85	1	1	1	1	1	1	1	1	1	1	1
PPO3-RA protein OS=Drosophila melanogaster OX=7227 GN=PPO3-RA PE=2 SV=2	CG42640; proPO59; PPO3	S0AT10	Medium	1	2	79.3	37	0.628	3.074	0.204	2.401	5.63534	53.2	84.7	260.3	299.8	625.1	22.9	11.21	2.93	23.58	16.84	1	1	1	1	1	1	1	1	1	1	1
Uncharacterized protein, isoform A OS=Drosophila melanogaster OX=7227 GN=Dmel\CG6106 PE=4 SV=2	CG6106	Q9VWW1	Low	1	1	52.8	19	11.14	2.955	3.77	0.805	0.302402	978.5	87.8	259.5	295.9	209	4.11	53.1	7.42	5.25	29.33	1	1	1	1	1	1	1	1	1	1	1
alpha-1,2-Mannosidase OS=Drosophila melanogaster OX=7227 GN=alpha-Man-Ia PE=1 SV=2	alpha-Man-I; alpha-Man-Ia	Q8IRL4	Low	1	1	76.4	19	0.765	4.507	0.17	2.101	1.72789	44.1	57.6	259.4	76.2	545.1	6.85	28.72	11.87	21.04	1.56	1	1	1	1	1	1	1	1	1	1	1
5-formyltetrahydrofolate cyclo-ligase OS=Drosophila melanogaster OX=7227 GN=CG34424-RA PE=2 SV=1		C6TP39	High	2	2	24.7	59	0.825	1.586	0.52	2.282	1.91179	134.9	163.5	259.3	257.9	591.8	1.6	2.56	0.34	13.47	26.84	2	2	2	2	2	2	2	2	2	2	2
FI09629p OS=Drosophila melanogaster OX=7227 GN=Q9VUN9 PE=1 SV=1	CG7857	Q9VUN9	High	3	3	35.2	63	0.577	1.007	0.573	1.787	1.88687	148.5	257.3	259.2	280.2	463.1	1.43	9.85	1.63	6.13	3.47	3	3	3	3	3	3	3	3	3	3	3
Uncharacterized protein, isoform B OS=Drosophila melanogaster OX=7227 GN=Dmel\CG31688 PE=1 SV=1	CG31688	B7YZX9	High	1	1	20.6	36	1.229	4.089	0.301	1.258	3.01669	77.9	63.4	259.1	235	326	31.61	11.53	0.6	37.37	9.74	1	1	1	1	1	1	1	1	1	1	1
LD37882p1 OS=Drosophila melanogaster OX=7227 GN=Dmel\CG42496 PE=2 SV=1	CG42496	E1JGR4	High	4	7	10.9	79	3.766	1.883	1.999	1.887	0.887816	517.9	137.5	259	459.8	488.9	4.92	12.49	1.41	14.66	7.43	4	4	4	4	4	4	4	4	4	4	4
IP08576p (Fragment) OS=Drosophila melanogaster OX=7227 GN=CG9486 PE=2 SV=1		Q4V4G0	High	3	3	24.5	29	2.244	4.025	0.557	0.927	0.680556	144	64.2	258.4	98	239.5	15.89	5.99	2.33	14.33	7.66	2	2	2	2	2	2	2	2	2	2	2
NADH-ubiquinone oxidoreductase chain 4 (Fragment) OS=Drosophila melanogaster OX=7227 GN=ND4 PE=3 SV=1		A0A0K0K2C8	Low	1	1	47.7	31	16.892	6.533	2.586	0.733	0.250639	665.1	39.4	257.2	166.7	188.5	8.46	31.88	17.57	34.02	8.21	1	1	1	1	1	1	1	1	1	1	1
Diabetes and obesity regulated, isoform G OS=Drosophila melanogaster OX=7227 GN=DOR PE=1 SV=1	DOR	M9NFM7	High	3	5	45.7	58	0.805	0.727	1.108	8.063	1.88124	284.6	353.4	256.8	535.4	2070.5	23.02	2.65	4.38	38.26	12.32	3	3	3	3	3	3	3	3	3	3	3
IP10807p OS=Drosophila melanogaster OX=7227 GN=Dmel\CG15414 PE=2 SV=1	CG15414	Q9VQR5	High	5	11	33.3	390	1.206	2.217	0.544	18.613	1.19256	139.7	115.8	256.8	166.6	4779.8	4.97	4.94	0.27	5.89	3.17	5	5	6	5	6	6	6	5	6	6	6
Phospholipid-transporting ATPase OS=Drosophila melanogaster OX=7227 GN=P4-ATPase PE=1 SV=1	CG31729	X2JDZ6	High	3	3	121.3	43	1.612	3.066	0.526	1.149	0.808148	135	83.7	256.8	109.1	295	10.05	14.43	8.5	35.08	12.45	2	2	2	2	2	2	2	2	2	2	2
IP08610p OS=Drosophila melanogaster OX=7227 GN=Dmel\CG32298 PE=2 SV=1	CG32298	Q8IRF1	Low	1	2	22.5	40	2.309	3.649	0.633	1.787	1.136	162.5	70.4	256.7	184.6	458.7	17.7	8.88	7.48	7.83	5.81	1	1	1	1	1	1	1	1	1	1	1
RE67845p OS=Drosophila melanogaster OX=7227 GN=CG6766 PE=2 SV=1		Q8MQY6	High	2	2	48.2	29	0.793	1.363	0.582	2.283	1.39557	148.9	187.7	255.9	207.8	584.1	13.45	6.71	10.54	6.7	28.48	2	2	2	2	2	2	2	2	2	2	2
Bag of marbles (Fragment) OS=Drosophila melanogaster OX=7227 GN=bam PE=4 SV=1		A1YJR7	Low	1	3	46.1	0	0.867	0.513	1.689	0.922	0.743572	431.7	497.9	255.5	321	235.5	6.63	8.5	7.98	5	6.2	1	1	1	1	1	1	1	1	1	1	1
DNA-directed RNA polymerases I, II, and III subunit RPABC3 OS=Drosophila melanogaster OX=7227 GN=Rpb8 PE=1 SV=1	Rpb8	Q9VNZ3	High	1	1	17.2	67	0.899	2.948	0.305	1.516	1.71245	77.9	86.6	255.4	133.4	387.2	7.28	0.4	2.79	6.76	1.64	1	1	1	1	1	1	1	1	1	1	1
GH10714p OS=Drosophila melanogaster OX=7227 GN=lincRNA.959 PE=2 SV=1	CG3842	Q9W404	High	1	1	44.9	64	3.122	47.842	0.065	1.053	0.335329	16.7	5.3	255.3	5.6	268.8	4.64	77.17	13.3	47.69	28.95	1	1	1	1	1	1	1	1	1	1	1
Uncharacterized protein, isoform E OS=Drosophila melanogaster OX=7227 GN=CG32550 PE=4 SV=1	CG42323	B7Z103	High	2	9	25.4	334	1.13	1.657	0.682	18.13	0.732184	174	153.9	255	127.4	4623.9	2.32	13.15	1.63	16.58	0.96	2	2	2	2	2	2	2	2	2	2	2
FI02023p OS=Drosophila melanogaster OX=7227 GN=qless PE=2 SV=2	qless	Q9V9Z3	Medium	2	2	48.9	56	5.875	4.304	1.365	1.137	0.780432	347.5	59.1	254.6	271.2	289.5	0.1	24.94	5.99	18.49	9.79	2	2	2	2	2	2	2	2	2	2	2
LD25288p OS=Drosophila melanogaster OX=7227 GN=Dmel\CG10880 PE=2 SV=1	CG10880	Q95TS8	Low	1	1	32	38	0.832	0.544	1.528	0.511	0.631335	388.7	467.4	254.3	245.4	129.9	0.56	0.11	1.47	43.04	5.66	1	1	1	1	1	1	1	1	1	1	1
AT30094p OS=Drosophila melanogaster OX=7227 GN=Css2 PE=2 SV=1	CG31717	Q8T8T9	Low	2	2	22.9	0	0.424	2.025	0.209	1.037	3.84586	53.2	125.4	253.9	204.6	263.4	8.27	4.54	16.36	54.93	23.97	1	1	1	1	1	1	1	1	1	1	1
MIP05820p (Fragment) OS=Drosophila melanogaster OX=7227 GN=CG32751-RA PE=2 SV=1		C0PPJ7	Low	1	2	59.6	37	0.975	2.281	0.427	1.911	2.03134	108.5	111.3	253.9	220.4	485.2	1.68	15.59	2.89	18.88	0.27	1	1	1	1	1	1	1	1	1	1	1
Uncharacterized protein, isoform B OS=Drosophila melanogaster OX=7227 GN=Dmel\CG4998 PE=3 SV=1	CG4998	Q0E8E2	High	5	5	127.6	59	2.045	2.672	0.765	2.83	1.33368	194.2	95	253.8	259	718	4.48	22.85	0.7	11.8	2.69	3	3	3	3	3	3	3	3	3	3	3
Kinesin-like protein OS=Drosophila melanogaster OX=7227 GN=pav PE=1 SV=1	pav	Q9VZF5	Low	1	1	100.6	0	0.908	2.467	0.368	3.498	1.15632	93.4	102.9	253.7	108	887.5	6.24	6.7	8.32	6.24	13.42	1	1	1	1	1	1	1	1	1	1	1
FI09234p (Fragment) OS=Drosophila melanogaster OX=7227 GN=CG32817-RA PE=2 SV=1		B3DMN7	Low	1	1	14.8	21	0.895	4.117	0.217	1.083	2.18149	55.1	61.5	253.3	120.2	274.2	6.83	12.46	12.87	17.19	18.57	1	1	1	1	1	1	1	1	1	1	1
GH14779p OS=Drosophila melanogaster OX=7227 GN=Dmel\CG7054 PE=1 SV=1	CG7054	Q9VD02	High	5	7	19.8	138	1.73	2.852	0.607	0.334	1.39427	153.7	88.8	253.3	214.3	84.6	3.45	10.61	9.72	22.27	6.9	3	3	3	3	3	3	3	3	3	3	3
GH07340p OS=Drosophila melanogaster OX=7227 GN=Dmel\CG7556 PE=1 SV=1	CG7556	Q9VWL4	High	1	2	60	75	0.716	3.129	0.229	1.496	2.34542	57.9	80.9	253.2	135.8	378.7	12.51	5.08	7.83	13.01	4.98	1	1	1	1	1	1	1	1	1	1	1
LD38433p OS=Drosophila melanogaster OX=7227 GN=Dmel\CG5112 PE=1 SV=1	CG5112	Q9VBQ5	High	2	2	58.4	87	2.353	7.909	0.298	1.472	0.787517	75.3	32	253	59.3	372.4	13.53	0.43	3.57	0.23	10.39	2	2	2	2	2	2	2	2	2	2	2
Chitinase 10, isoform B OS=Drosophila melanogaster OX=7227 GN=Cht10 PE=3 SV=1	Cht3; Cht10	M9PGH3	High	8	8	258.6	120	1.926	1.877	1.026	15.643	0.731585	259.3	134.6	252.7	189.7	3952.2	0.42	7.28	3.05	6.4	2.28	6	6	6	6	6	6	6	6	6	6	6
HDC03020 OS=Drosophila melanogaster OX=7227 GN=HDC03020 PE=4 SV=1		Q6IH84	Low	1	1	34.2	26	1.425	1.382	1.031	1.423	1.00384	260.3	182.7	252.5	261.3	359.2	3.06	2.53	6.81	21.12	5.46	1	1	1	1	1	1	1	1	1	1	1
LD40589p OS=Drosophila melanogaster OX=7227 GN=Dmel\CG9839 PE=1 SV=1	CG9839	Q9VHL1	Low	1	1	71.6	33	8.459	6.045	1.399	0.846	0.59145	353.2	41.8	252.4	208.9	213.5	1.07	16.16	10.47	34.35	4.85	1	1	1	1	1	1	1	1	1	1	1
Disco-related, isoform A OS=Drosophila melanogaster OX=7227 GN=disco-r PE=4 SV=3	disco-r	Q9VXJ5	Low	1	2	140.5	0	1.317	1.625	0.811	1.177	1.19667	204.4	155.2	252.2	244.6	296.7	3.51	15.17	0.79	4.56	9.15	1	1	1	1	1	1	1	1	1	1	1
Uncharacterized protein, isoform C OS=Drosophila melanogaster OX=7227 GN=Dmel\CG1307 PE=1 SV=1	CG1307	E1JJ73	High	6	7	19.9	167	2.129	4.99	0.427	1.648	1.73998	107.3	50.4	251.4	186.7	414.5	7.17	35.33	0.09	0.31	3.34	2	2	2	2	2	2	2	2	2	2	2
BcDNA.GH02384 OS=Drosophila melanogaster OX=7227 GN=BcDNA.GH02384 PE=2 SV=1	CG31683	Q9Y168	High	5	5	48.1	89	0.914	1.932	0.473	3.736	2.06566	118.8	130	251.2	245.4	938.5	16.22	4.42	5.81	10.96	0.16	4	4	4	4	4	4	4	4	4	4	4
RE43665p OS=Drosophila melanogaster OX=7227 GN=BcDNA:RE43665 PE=1 SV=1	CG9344	Q9W2P5	Medium	2	2	9	0	1.63	1.873	0.87	1.887	0.977117	218.5	134.1	251.2	213.5	474	0.63	14.66	6.01	0.9	13.7	2	2	2	2	2	2	2	2	2	2	2
Tetraspanin OS=Drosophila melanogaster OX=7227 GN=Tsp42Eg PE=2 SV=1	Tsp42Eg	Q7JWP5	Medium	2	2	24.2	26	0.778	1.396	0.558	1.27	1.53233	139.2	178.9	249.6	213.3	316.9	1.03	3.69	10.25	54.66	22.43	1	1	1	1	1	1	1	1	1	1	1
Achilles, isoform A OS=Drosophila melanogaster OX=7227 GN=Achl PE=2 SV=1	CG17386	A1Z9R1	High	7	7	95.5	151	1.123	1.556	0.722	6.917	0.851194	180.1	160.3	249.5	153.3	1725.8	7.11	22.88	15.29	0.17	31.83	6	6	6	6	6	6	6	6	6	6	6
Uncharacterized protein OS=Drosophila melanogaster OX=7227 GN=Ugt37A3 PE=4 SV=2	CG5999	Q9VG29	Low	1	1	59.2	0	5.371	2.27	2.366	0.814	0.58363	588.9	109.7	248.9	343.7	202.7	4.88	3.71	1.18	7.01	14.39	1	1	1	1	1	1	1	1	1	1	1
LD23868p OS=Drosophila melanogaster OX=7227 GN=Dmel\CG16721 PE=1 SV=1	CG16721	Q9W461	High	3	3	56	52	0.786	1.561	0.503	1.243	2.032	125	159.1	248.4	254	308.6	12.44	2.23	6.34	2.82	13.15	3	3	3	3	3	3	3	3	3	3	3
RE32583p OS=Drosophila melanogaster OX=7227 GN=CG6061 PE=2 SV=1		A8WHL0	High	3	3	100	40	0.799	1.896	0.422	1.098	1.36199	104.7	130.9	248.3	142.6	272.5	1.95	16.19	5.98	17.37	0.81	2	2	2	2	2	2	2	2	2	2	2
GH06222p OS=Drosophila melanogaster OX=7227 GN=Dmel\CG13124 PE=2 SV=1	CG13124	Q8MRQ1	High	3	3	52.2	46	0.536	1.562	0.343	0.92	4.90129	85.1	158.8	248	417.1	228.2	1.21	5.66	0.83	31.14	11.76	2	2	2	2	2	2	2	2	2	2	2
Synapsin, isoform E OS=Drosophila melanogaster OX=7227 GN=Syn PE=1 SV=1	Syn	E2QCZ0	High	3	3	64.1	32	1.589	3.338	0.476	0.658	1.02634	117.7	74.1	247.2	120.8	162.8	9.1	4.45	6.65	4.17	12.16	2	2	2	2	2	2	2	2	2	2	2
Uncharacterized protein, isoform H OS=Drosophila melanogaster OX=7227 GN=CG15512 PE=4 SV=1	CG31038	A0A0B4KI58	High	2	2	47.4	41	0.933	1.561	0.598	1.055	1.7622	147.6	158.2	246.9	260.1	260.5	10.12	12.2	7.11	18.15	7.23	2	2	2	2	2	2	2	2	2	2	2
LD40262p OS=Drosophila melanogaster OX=7227 GN=p190 PE=2 SV=1	CG30020	Q7JQY8	Low	2	2	145.9	16	1.275	2.37	0.538	2.664	2.14264	132.5	104	246.4	283.9	656.3	17.8	36.44	14.52	26.27	4.17	1	1	1	1	1	1	1	1	1	1	1
Similar to semaphorin-I OS=Drosophila melanogaster OX=7227 GN=Sema1b PE=2 SV=1		O44253	High	2	2	85.1	27	1.891	2.282	0.829	1.484	0.738597	203.9	107.8	246	150.6	365	1.54	0.34	10.69	2.84	9.31	2	2	2	2	2	2	2	2	2	2	2
LD35051p OS=Drosophila melanogaster OX=7227 GN=Dmel\CG31637 PE=1 SV=2	CG31637	Q9VMC3	High	5	5	55.5	109	1.398	1.913	0.731	3.066	1.20368	179.2	128.2	245.3	215.7	752.2	5.98	1.14	1.29	1.14	14.06	3	3	3	3	3	3	3	3	3	3	3
FI06006p OS=Drosophila melanogaster OX=7227 GN=CG6943 PE=2 SV=2	CG31161	Q8IN01	Low	1	1	51.8	0	0.623	1.222	0.51	1.281	1.63971	124.9	200.5	245.1	204.8	314	0.08	2.41	8.02	0.6	3.39	1	1	1	1	1	1	1	1	1	1	1
Acyl-coenzyme A oxidase OS=Drosophila melanogaster OX=7227 GN=LCAD PE=1 SV=3	CG9527	Q9VMD7	Low	1	1	79.3	0	0.457	1.292	0.354	0.753	1.72203	86.7	189.6	244.9	149.3	184.5	2.54	3.85	7.52	2.16	15.97	1	1	1	1	1	1	1	1	1	1	1
SET and MYND domain containing, class 4, member 3 OS=Drosophila melanogaster OX=7227 GN=Smyd4-3 PE=4 SV=1	CG7759; Smyd4-3	A1Z8L3	High	6	6	75.4	106	0.865	0.976	0.886	1.57	1.75668	217	251	244.9	381.2	384.5	3.34	29.02	5.92	36.07	5.38	4	4	4	4	4	4	4	4	4	4	4
Uncharacterized protein OS=Drosophila melanogaster OX=7227 GN=Dmel\CG8908 PE=4 SV=2	CG8908	A1ZBS3	Low	1	1	185.2	33	6.416	3.168	2.025	1.209	0.897782	496	77.3	244.9	445.3	296.2	18.31	14.31	4.65	16.84	7.44	1	1	1	1	1	1	1	1	1	1	1
GH15472p OS=Drosophila melanogaster OX=7227 GN=Slc25A46a PE=2 SV=1	CG8931	Q9VXK8	High	2	2	47.3	42	4.567	4.109	1.111	0.878	0.694865	270.7	59.3	243.6	188.1	214	4.71	17.27	2.61	14.33	3.64	2	2	2	2	2	2	2	2	2	2	2
NAD-dependent protein deacetylase OS=Drosophila melanogaster OX=7227 GN=Sirt2 PE=1 SV=1	Sirt2	A0A0B4LHF9	Low	1	1	40.1	24	1.004	1.566	0.641	1.041	1.34445	155.9	155.2	243.2	209.6	253	0.2	7.65	1.85	5.22	15.72	1	1	1	1	1	1	1	1	1	1	1
Heterochromatin protein 1c OS=Drosophila melanogaster OX=7227 GN=HP1c PE=1 SV=1	HP1c	Q9VCU6	High	2	3	26.7	45	2.25	2.926	0.769	1.127	0.76985	186.4	82.9	242.5	143.5	273.3	0.19	21.82	7.42	10.89	10.22	2	2	2	2	2	2	2	2	2	2	2
GEO10172p1 OS=Drosophila melanogaster OX=7227 GN=mRpS18C PE=2 SV=2	mRpS18C	Q9VA81	High	5	5	16.2	79	2.66	2.145	1.24	1.531	1.02196	300.5	113	242.3	307.1	371	14.77	14.28	2.55	24.26	2.8	4	4	4	4	4	4	4	4	4	4	4
CMP-sialic acid/UDP-galactose transporter OS=Drosophila melanogaster OX=7227 GN=Ugalt PE=1 SV=1	Csat	Q9W4W6	Low	1	1	38.6	0	12.202	4.987	2.447	0.504	0.353409	591.1	48.4	241.6	208.9	121.7	1.56	26.94	9.67	3.57	0.98	1	1	1	1	1	1	1	1	1	1	1
Slowpoke, isoform U OS=Drosophila melanogaster OX=7227 GN=slo PE=3 SV=1	slo	A0A0B4KGZ3	High	2	2	132	57	1.674	2.398	0.698	0.559	1.06053	168.5	100.7	241.5	178.7	134.9	5.78	4.9	4.67	50.31	27.02	2	2	2	2	2	2	2	2	2	2	2
GH24095p OS=Drosophila melanogaster OX=7227 GN=Dmel\CG17230 PE=2 SV=1	CG17230	Q7K4X4	Medium	1	4	59.1	62	20.882	1.25	16.699	0.831	0.132413	4021.5	192.6	240.8	532.5	200	0.7	35.38	7.36	2.41	2.97	1	1	1	1	1	1	1	1	1	1	1
Uncharacterized protein, isoform A OS=Drosophila melanogaster OX=7227 GN=Dmel\CG30392 PE=1 SV=1	CG30392	Q8MLW4	High	2	2	25.6	95	0.945	2.303	0.411	1.031	1.4539	98.7	104.4	240.4	143.5	247.8	7.1	4.99	1.73	12	6.82	2	2	2	2	2	2	2	2	2	2	2
Activating transcription factor 3, isoform B OS=Drosophila melanogaster OX=7227 GN=Atf3 PE=4 SV=1	Atf3	M9PIP2	Low	1	1	73.8	0	0.847	2.27	0.373	1.13	1.61969	89.4	105.5	239.5	144.8	270.5	7.18	1.43	5.5	45.5	18.76	1	1	1	1	1	1	1	1	1	1	1
LD01937p OS=Drosophila melanogaster OX=7227 GN=Dmel\CG12567 PE=1 SV=2	CG12567	Q7PLS1	High	4	4	39.6	32	1.921	3.321	0.578	0.981	1.26773	138.2	71.9	238.9	175.2	234.2	4.55	6.41	0.96	1.15	4.91	2	2	2	2	2	2	2	2	2	2	2
Polyprotein OS=Drosophila melanogaster OX=7227 PE=4 SV=1		O76925	Low	2	2	177.6	0	1.541	0.91	1.693	1.009	0.633597	404.2	262.3	238.7	256.1	240.8	6.86	12.74	3.67	3.49	8.03	1	1	1	1	1	1	1	1	1	1	1
Uncharacterized protein OS=Drosophila melanogaster OX=7227 GN=CG9114 PE=4 SV=1		C5I7S3	Low	1	1	71.4	0	1.584	2.358	0.672	0.873	2.40898	160.4	101.2	238.7	386.4	208.5	2.86	4.3	6.98	10.29	13.56	1	1	1	1	1	1	1	1	1	1	1
IP16983p OS=Drosophila melanogaster OX=7227 GN=CG8831 PE=2 SV=1		A2RVF6	High	2	2	45.5	37	1.591	2.881	0.552	0.837	0.959757	131.7	82.8	238.5	126.4	199.8	3.78	2.69	1.32	0.35	1.59	1	1	1	1	1	1	1	1	1	1	1
SET and MYND domain containing, arthropod-specific, member 3, isoform C OS=Drosophila melanogaster OX=7227 GN=SmydA-3 PE=4 SV=1	CG43129; SmydA-3	M9NCT1	High	5	5	56.3	76	8.932	1.341	6.661	1.07	0.185995	1586.6	177.6	238.2	295.1	254.8	2.21	17.34	7.03	42.51	19.56	4	4	4	4	4	4	4	4	4	4	4
U2 small nuclear riboprotein auxiliary factor 38, isoform B OS=Drosophila melanogaster OX=7227 GN=U2af38 PE=4 SV=1	U2af38	M9PBM1	High	2	2	29.9	124	0.584	1.993	0.293	1.433	1.91954	69.6	119.2	237.6	133.6	340.5	3.81	26.15	0.21	10.34	6.25	2	2	2	2	2	2	2	2	2	2	2
Transmembrane 9 superfamily member OS=Drosophila melanogaster OX=7227 GN=TM9SF3 PE=1 SV=2	CG10590; TM9SF3	Q9VRN1	Medium	1	1	67.8	47	0.577	1.804	0.32	1.037	1.04875	75.9	131.5	237.3	79.6	246.2	6.31	9.46	2.4	37.46	16.56	1	1	1	1	1	1	1	1	1	1	1
MIP26751p (Fragment) OS=Drosophila melanogaster OX=7227 PE=2 SV=1		E0R971	High	2	2	29.2	63	0.578	2.152	0.269	1.95	10.2276	63.7	110.2	237.1	651.5	462.3	7.7	18.5	35.93	7.29	12.97	2	2	2	2	2	2	2	2	2	2	2
LP17541p OS=Drosophila melanogaster OX=7227 GN=Dmel\CG3108 PE=2 SV=2	CG3108	Q9W475	High	10	13	125.3	252	0.88	1.255	0.701	23.163	1.33273	166.2	188.8	236.9	221.5	5487.8	0.91	11.54	4.28	11.98	24.22	7	7	7	7	8	8	8	7	8	8	8
FI17302p1 (Fragment) OS=Drosophila melanogaster OX=7227 GN=CG12895-RA PE=2 SV=1		H0RNF9	Low	1	1	19.3	23	4.574	3.919	1.167	1.54	0.731858	275.6	60.3	236.2	201.7	363.6	17.73	24.34	6.21	11.85	1.32	1	1	1	1	1	1	1	1	1	1	1
GEO02620p1 OS=Drosophila melanogaster OX=7227 GN=Dmel\CG42497 PE=2 SV=1	CG42497	E1JGR3	High	2	4	7.5	295	13.109	6.354	2.063	1.491	0.482029	486.9	37.1	236	234.7	351.9	3.25	39.41	4.31	29.6	14.83	2	2	2	2	2	2	2	2	2	2	2
AT24650p OS=Drosophila melanogaster OX=7227 PE=2 SV=1		Q8T964	High	1	2	8.8	82	3.36	1.248	2.693	0.246	0.946082	634.3	188.8	235.5	600.1	58	11.82	21.13	5.57	84.81	15.76	1	1	1	1	1	1	1	1	1	1	1
Uncharacterized protein OS=Drosophila melanogaster OX=7227 GN=Dmel\CG34291 PE=4 SV=1	CG34291	A8JRD6	High	2	4	6.8	118	0.37	1.228	0.301	4.469	13.5014	70.8	191.3	235	955.9	1050.2	4.17	9.2	0.3	16.75	3.28	3	3	3	3	3	3	3	3	3	3	3
FI02802p OS=Drosophila melanogaster OX=7227 GN=ECSIT-RA PE=2 SV=1	ECSIT	B6IDJ7	High	3	3	47	36	4.203	2.34	1.796	1.162	0.766311	421.5	100.3	234.7	323	272.7	8.68	5.53	0.45	13.15	1.69	2	2	2	2	2	2	2	2	2	2	2
GH13031p OS=Drosophila melanogaster OX=7227 GN=Pxn-RE PE=2 SV=1	Pxn	D2NUH5	High	2	2	170.4	0	0.646	1.357	0.476	2.341	1.47043	111.6	172.6	234.2	164.1	548.2	11.45	14.54	9.15	11.32	18.3	1	1	1	1	1	1	1	1	1	1	1
MIP30414p (Fragment) OS=Drosophila melanogaster OX=7227 GN=BBS1-RA PE=2 SV=1		F3YDL9	Low	1	1	67.1	0	0.197	0.617	0.319	0.718	3.16129	74.4	378.5	233.4	235.2	167.6	9.52	7.47	21.4	17.63	9.2	1	1	1	1	1	1	1	1	1	1	1
AT06169p OS=Drosophila melanogaster OX=7227 GN=CG8065 PE=2 SV=1		Q5BHV0	Low	1	1	34.6	31	1.397	2.969	0.471	1.859	2.95982	109.5	78.4	232.7	324.1	432.6	2.96	3.37	5.9	11.67	0.71	1	1	1	1	1	1	1	1	1	1	1
GM08802p OS=Drosophila melanogaster OX=7227 GN=CG3847 PE=2 SV=1		Q95S50	Low	2	2	37.2	15	0.586	2.05	0.286	0.904	1.71687	66.4	113.4	232.4	114	210.1	0.3	10.69	3.37	3.12	15.36	1	1	1	1	1	1	1	1	1	1	1
Uncharacterized protein, isoform C OS=Drosophila melanogaster OX=7227 GN=Dmel\CG6153 PE=4 SV=2	CG6153	E1JHG8	Medium	1	1	23.9	18	0.947	1.796	0.527	1.35	1.11347	122.5	129.4	232.4	136.4	313.7	4.35	3.01	4.76	35.87	2.34	1	1	1	1	1	1	1	1	1	1	1
LD21269p OS=Drosophila melanogaster OX=7227 GN=Dmel\CG7182 PE=1 SV=2	CG7182	Q9VSI1	High	4	4	56.8	44	1.06	1.577	0.672	1.061	1.46991	156.2	147.4	232.3	229.6	246.5	12.23	12.08	6	25.63	12.7	3	3	3	3	3	3	3	3	3	3	3
CG7219 protein (Fragment) OS=Drosophila melanogaster OX=7227 GN=CG7219 PE=3 SV=1		A4V9T5	High	2	2	48.3	77	1.307	6.372	0.205	8.09	2.11555	47.6	36.4	232.1	100.7	1877.5	1.62	9.47	5.41	6.31	4.04	2	2	2	2	2	2	2	2	2	2	2
RH74717p (Fragment) OS=Drosophila melanogaster OX=7227 GN=CG11550 PE=2 SV=1		Q4V5F0	High	3	3	37.8	39	1.682	9.604	0.175	2.813	0.948148	40.5	24.1	231.3	38.4	650.5	30.07	9.95	7.9	9.87	15.3	2	2	2	2	2	2	2	2	2	2	2
FI01459p OS=Drosophila melanogaster OX=7227 GN=Dmel\CG9590 PE=1 SV=1	CG9590	Q9VF39	High	3	4	50.6	74	0.752	1.07	0.703	1.255	1.62107	162.3	215.9	231	263.1	289.9	6.59	18.58	0.41	4.02	5.67	2	2	2	2	2	2	2	2	2	2	2
GH08338p OS=Drosophila melanogaster OX=7227 GN=RNaseX25 PE=2 SV=1		Q95TA4	High	2	2	29.8	65	1.083	3.905	0.277	1.04	1.30577	64.1	59.2	231	83.7	240.4	8.16	17.45	5.12	20.06	11.65	2	2	2	2	2	2	2	2	2	2	2
FI17114p1 OS=Drosophila melanogaster OX=7227 GN=CG14100-RA PE=2 SV=1	CG14100	H0RNK5	Low	1	1	45	19	0.961	1.074	0.895	1.175	1.12542	206.5	215	230.9	232.4	271.2	4.21	1.62	0.02	13.75	0.02	1	1	1	1	1	1	1	1	1	1	1
Cuticular protein 72Ea OS=Drosophila melanogaster OX=7227 GN=Cpr72Ea PE=1 SV=1	Cpr72Ea	Q9VV44	High	5	10	37.5	209	2.251	1.809	1.244	53.631	0.685994	286.3	127.2	230.1	196.4	12338.4	1.6	2.89	8.96	36.31	25.94	4	4	4	4	4	4	4	4	4	4	3
Non-specific serine/threonine protein kinase OS=Drosophila melanogaster OX=7227 GN=Sik3 PE=4 SV=1	CG42856; Sik3	A8DYI4	Low	1	1	148.4	30	1.052	1.385	0.76	2.013	1.93814	174.6	165.9	229.7	338.4	462.4	0.8	11.59	2.24	30.32	14.45	1	1	1	1	1	1	1	1	1	1	1
Attacin A (Fragment) OS=Drosophila melanogaster OX=7227 GN=AttA PE=4 SV=1		Q95U97	High	6	6	21.3	125	1.157	2.489	0.465	18.087	3.26992	106.7	92.2	229.4	348.9	4149.5	4.95	13.91	9.87	70.71	0.73	5	5	5	5	5	5	5	5	5	5	5
Uncharacterized protein OS=Drosophila melanogaster OX=7227 GN=Dmel\CG13653 PE=4 SV=1	CG13653	Q9VBW4	Low	1	1	27	0	0.395	0.362	1.092	3.483	1.3596	250	632.3	228.9	339.9	797	47.34	58.53	28.05	75.3	97.78	1	1	1	1	1	1	1	1	1	1	1
Odorant receptor 63a, isoform B OS=Drosophila melanogaster OX=7227 GN=Or63a PE=4 SV=1	Or63a	E1JIA4	Low	1	1	22.9	0	8.726	3.086	2.827	0.809	0.342326	645	73.9	228.1	220.8	184.5	4.43	35.7	11.21	21.85	11.64	1	1	1	1	1	1	1	1	1	1	1
GH02734p (Fragment) OS=Drosophila melanogaster OX=7227 GN=CG32039-RA PE=2 SV=1		B9EQT3	High	1	1	13.5	35	1.276	1.969	0.648	1.158	0.800813	147.6	115.7	227.8	118.2	263.8	2.39	6.19	8.13	40.59	22.08	1	1	1	1	1	1	1	1	1	1	1
Mitochondrial ribosomal protein S6, isoform B OS=Drosophila melanogaster OX=7227 GN=mRpS6 PE=4 SV=1	mRpS6	M9NDH8	High	2	2	17	47	6.48	3.644	1.778	1.924	0.608825	403.4	62.3	226.9	245.6	436.4	5.68	21.28	1.98	21.1	3.36	2	2	2	2	2	2	2	2	2	2	2
AT30978p OS=Drosophila melanogaster OX=7227 GN=CG32742 PE=2 SV=1		Q3KN27	Low	1	1	78.1	0	3.888	1.27	3.06	0.458	0.0134006	694	178.5	226.8	9.3	103.9	1.19	1.72	2.65	3.29	8.75	1	1	1	1	1	1	1	1	1	1	1
Phospholipid-transporting ATPase OS=Drosophila melanogaster OX=7227 GN=DmCG33298 PE=3 SV=1	CG33298	Q7KTG6	Low	1	1	168.5	0	4.294	3.421	1.255	1.119	0.960281	284.5	66.3	226.6	273.2	253.6	13.06	21	13.11	12.48	0.35	1	1	1	1	1	1	1	1	1	1	1
Coat protein (Coatomer) zeta, isoform C OS=Drosophila melanogaster OX=7227 GN=zetaCOP PE=1 SV=1	zetaCOP	Q8IQP2	Low	1	1	18.7	21	0.974	3.325	0.293	1.522	2.1994	66.2	68	225.9	145.6	343.9	2.9	14.6	3.54	1.9	2.03	1	1	1	1	1	1	1	1	1	1	1
RE39606p OS=Drosophila melanogaster OX=7227 GN=Rsf1 PE=1 SV=1	Rsf1	Q8SYR3	High	3	3	21.4	63	0.38	1.598	0.238	1.632	1.70391	53.7	141.4	225.9	91.5	368.7	2.73	16.88	0.33	16.7	9.96	2	2	2	2	2	2	2	2	2	2	2
Tetraspanin OS=Drosophila melanogaster OX=7227 GN=Tsp74F PE=2 SV=1	Tsp74F	Q7JZI2	High	1	2	26.5	67	1.53	15.56	0.098	1.112	0.945946	22.2	14.5	225.3	21	250.5	3.96	14.33	11.55	22.89	15.58	1	1	1	1	1	1	1	1	1	1	1
GH24245p OS=Drosophila melanogaster OX=7227 GN=Dmel\CG4610 PE=2 SV=1	CG4610	Q9W245	Low	1	1	73.6	0	0.378	0.695	0.544	0.494	1.8449	122.5	324	225.2	226	111.2	4.39	5.97	1.79	35	2.01	1	1	1	1	1	1	1	1	1	1	1
RE29678p OS=Drosophila melanogaster OX=7227 GN=Dmel\CG14572 PE=2 SV=1	CG14572	Q9VNY6	High	4	5	27.8	75	0.513	0.545	0.941	5.039	0.965452	211.3	411.8	224.6	204	1131.5	1.71	3.46	3.52	11.38	19.3	4	4	4	4	4	4	4	4	4	4	4
Scm-related gene containing four mbt domains, isoform D OS=Drosophila melanogaster OX=7227 GN=Sfmbt PE=1 SV=1	Sfmbt	M9PFS7	Low	1	1	133.6	0	0.529	1.191	0.444	1.576	1.26258	99.4	188.1	224.1	125.5	353.2	112.34	17.56	15.45	55.42	22.56	1	1	1	1	1	1	1	1	1	1	1
SET and MYND domain containing, arthropod-specific, member 4, isoform A OS=Drosophila melanogaster OX=7227 GN=SmydA-4 PE=4 SV=2	CG11160; SmydA-4	Q9VZ41	Medium	1	2	60.7	17	1.01	1.239	0.815	0.948	1.58626	182	180.2	223.4	288.7	211.8	2.72	8.16	9.86	17.63	8.65	1	1	1	1	1	1	1	1	1	1	1
Sunday driver, isoform C OS=Drosophila melanogaster OX=7227 GN=syd PE=1 SV=1	syd	E1JI66	High	4	5	135.2	136	0.898	1.877	0.478	0.816	2.26124	106.8	119	223.4	241.5	182.2	0.51	11.59	9.86	5.24	5.93	4	4	4	4	4	4	4	4	4	4	4
Kinesin-like kinetochore motor protein CENP-meta OS=Drosophila melanogaster OX=7227 GN=cmet PE=2 SV=1		Q9NCG0	Low	2	2	257.8	0	0.804	1.934	0.416	3.602	11.0097	92.7	115.3	223	1020.6	803	3.9	5.8	1.22	79.61	1.43	2	2	2	2	2	2	2	2	2	2	2
NudE, isoform B OS=Drosophila melanogaster OX=7227 GN=nudE PE=1 SV=1	nudE	A8JNQ0	High	3	3	37.7	25	1.346	1.324	1.017	1.607	1.05447	225.8	167.8	222.1	238.1	357	3.93	9.5	0.6	3.53	5.76	3	3	3	3	3	3	3	3	3	3	3
Purine nucleoside phosphorylase OS=Drosophila melanogaster OX=7227 GN=c62E-15 PE=1 SV=1	CG16758	Q7KV95	Low	1	1	35.4	20	0.387	2.005	0.193	0.615	0.876457	42.9	110.7	221.9	37.6	136.4	14.96	3.84	8.3	44.72	6.39	1	1	1	1	1	1	1	1	1	1	1
Metallothionein B, isoform B OS=Drosophila melanogaster OX=7227 GN=MtnB PE=4 SV=1	MtnB	A0A0B4LHD1	High	4	5	4.5	102	0.61	8.647	0.071	3.363	1.4359	15.6	25.7	221.8	22.4	746.1	63.97	0.99	14.41	10.82	6.18	1	3	3	3	4	4	4	4	4	4	4
GH28580p OS=Drosophila melanogaster OX=7227 GN=RtGEF PE=1 SV=1	rtGEF	C3KGL5	High	3	4	69.1	86	0.529	1.899	0.279	0.725	2.22042	61.7	116.5	221.3	137	160.4	1.77	8.86	7.91	20.53	5.48	1	1	1	1	1	1	1	1	1	1	1
Uncharacterized protein, isoform B OS=Drosophila melanogaster OX=7227 GN=Dmel\CG6569 PE=4 SV=1	CG6569	Q8IN21	Low	1	1	47.5	0	0.417	1.879	0.222	1.694	7.10794	49.1	117.7	221.2	349	374.6	6.6	11.92	9.55	4.99	24.76	1	1	1	1	1	1	1	1	1	1	1
Telomere fusion (Fragment) OS=Drosophila melanogaster OX=7227 GN=tefu PE=4 SV=1		B6UYI0	Low	1	1	65.1	0	0.569	1.974	0.288	0.349	0.981102	63.5	111.7	220.4	62.3	76.9	1.82	8.87	6.25	25.64	13.97	1	1	1	1	1	1	1	1	1	1	1
LD33689p OS=Drosophila melanogaster OX=7227 GN=Dmel\CG8405 PE=1 SV=1	CG8405	Q7K4L9	High	2	2	103.8	44	0.705	1.46	0.483	0.669	1.1063	106.3	150.8	220.3	117.6	147.4	4.46	9.04	7.06	31.62	2.23	2	2	2	2	2	2	2	2	2	2	2
BcDNA.GH02340 OS=Drosophila melanogaster OX=7227 GN=BcDNA.GH02340 PE=2 SV=1		Q9U6P5	Low	1	1	77.8	0	19.121	5.704	3.352	0.462	0.371576	737.4	38.6	220	274	101.6	12.42	40.01	5.94	11.93	23	1	1	1	1	1	1	1	1	1	1	1
LD32609p OS=Drosophila melanogaster OX=7227 GN=CG17711 PE=2 SV=1		Q95TP5	High	3	4	35.6	73	0.617	1.297	0.476	0.654	1.15598	104.5	169.4	219.6	120.8	143.7	2.96	6.66	13.59	54.36	8.11	1	1	1	1	1	1	1	1	1	1	1
Salivary gland secretion protein (Fragment) OS=Drosophila melanogaster OX=7227 GN=Sgs1 PE=4 SV=1		Q9Y0E8	Low	1	1	18	30	1.903	1.682	1.132	2.238	1.03261	248.4	130.5	219.5	256.5	491.3	7.78	25.62	8.6	2.95	34.81	1	1	1	1	1	1	1	1	1	1	1
Cuticular protein 47Ec OS=Drosophila melanogaster OX=7227 GN=Cpr47Ec PE=1 SV=1	Cpr47Ec	A1Z8H4	High	3	4	14.2	81	1.149	1.565	0.734	7.654	1.2747	160.9	140	219.2	205.1	1677.5	3.84	1.12	7.84	4.97	12.14	3	3	3	3	3	3	3	3	3	3	3
CG9273-PA OS=Drosophila melanogaster OX=7227 GN=CG9273 PE=4 SV=1		C0MJ04	High	4	5	26.4	87	0.888	2.816	0.315	0.992	1.52464	69	77.7	218.8	105.2	217	2.1	12.43	0.2	3.31	3.92	3	3	3	3	3	3	3	3	3	3	3
Mitochondrial pyruvate carrier OS=Drosophila melanogaster OX=7227 GN=Mpc1 PE=2 SV=1	CG14290; Mpc1	A0A0B4KHD3	Low	1	1	12.3	15	13.528	3.798	3.562	0.59	0.272681	779.3	57.6	218.8	212.5	129	2.24	10.61	8.04	28.36	20.74	1	1	1	1	1	1	1	1	1	1	1
RE32656p OS=Drosophila melanogaster OX=7227 GN=CG13627 PE=2 SV=1		Q8IGT7	High	3	3	76.9	49	4.724	3.118	1.515	2.088	0.526602	330.8	70	218.3	174.2	455.8	4.55	8.78	4.87	2.94	20.72	2	2	2	2	2	2	2	2	2	2	2
RE62833p OS=Drosophila melanogaster OX=7227 GN=Dmel\CG6638 PE=1 SV=1	CG6638	Q9VSL9	High	2	2	46.2	38	2.929	2.477	1.183	1.024	0.547711	257.8	88	218	141.2	223.2	2.92	1.93	0.5	15.29	13.27	2	2	2	2	2	2	2	2	2	2	2
GEO07170p1 (Fragment) OS=Drosophila melanogaster OX=7227 PE=2 SV=1	Rpb10	A0A1B2AKT8	High	2	2	7.7	38	2.364	3.227	0.733	1.319	0.70721	159.5	67.5	217.7	112.8	287.2	3.03	1.74	2.54	10.69	8.64	1	1	1	1	1	1	1	1	1	1	1
AT25266p OS=Drosophila melanogaster OX=7227 GN=Dmel\CG14305 PE=2 SV=1	CG14305	Q9VE58	Low	1	1	34.3	0	1.289	1.324	0.974	0.851	1.01889	211.7	164.2	217.3	215.7	184.9	6.1	1.39	11.52	7.84	10.71	1	1	1	1	1	1	1	1	1	1	1
Fibp, isoform B OS=Drosophila melanogaster OX=7227 GN=Fibp PE=2 SV=1	Fibp	Q9VW45	Low	1	1	37.5	0	1.415	1.932	0.732	1.042	1.09905	158.5	112	216.5	174.2	225.7	4.39	19.76	7.78	5.62	2.29	1	1	1	1	1	1	1	1	1	1	1
Coiled-coil-helix-coiled-coil-helix domain containing 2, isoform A OS=Drosophila melanogaster OX=7227 GN=Chchd2 PE=1 SV=1	CG5010	Q9VX77	High	3	4	17.3	103	3.303	1.765	1.871	1.204	1.93513	403.9	122.3	215.9	781.6	259.8	13.59	17.36	11.41	42.24	4.47	3	3	3	3	3	3	3	3	3	3	3
Mitochondrial ribosomal protein S2 OS=Drosophila melanogaster OX=7227 GN=mRpS2 PE=2 SV=1	mRpS2	Q8MSS7	High	2	3	30.2	112	3.528	2.263	1.559	1.557	0.876154	335.9	95.2	215.5	294.3	335.6	14.87	5.77	6.07	25.98	9.85	2	2	2	2	2	2	2	2	2	2	2
LD44171p OS=Drosophila melanogaster OX=7227 GN=mu2 PE=1 SV=1	mu2	Q95RC8	Low	1	1	140.5	0	1.754	2.75	0.638	1.437	1.7635	137	78.1	214.8	241.6	308.7	1.86	20.4	0.99	3.09	5.85	1	1	1	1	1	1	1	1	1	1	1
HDC18670 OS=Drosophila melanogaster OX=7227 GN=HDC18670 PE=4 SV=1		Q6IID7	Low	1	1	15.3	29	0.954	2.141	0.446	1.111	1.52991	95.3	99.9	213.9	145.8	237.7	11.55	14.98	21.66	7.05	3.42	1	1	1	1	1	1	1	1	1	1	1
LD33485p OS=Drosophila melanogaster OX=7227 GN=mRpL4 PE=1 SV=1	mRpL4	Q9V3D0	High	3	4	32.8	94	3.027	2.079	1.456	1.874	1.03052	311.3	102.9	213.9	320.8	400.7	16.72	13.18	5.96	33.31	5.76	3	3	3	3	3	3	3	3	3	3	3
Uncharacterized protein, isoform D OS=Drosophila melanogaster OX=7227 GN=EG:BACR7A4.19 PE=4 SV=1	CG3711	M9PGD0	Low	1	1	108.9	0	1.071	1.651	0.649	0.497	1.04401	138.6	129.4	213.7	144.7	106.2	4.52	2.35	7.53	26.52	18.95	1	1	1	1	1	1	1	1	1	1	1
Uncharacterized protein, isoform B OS=Drosophila melanogaster OX=7227 GN=CT16777 PE=1 SV=1	CG5254	X2JA11	High	2	2	26.3	39	2.789	8.993	0.31	0.787	0.930514	66.2	23.7	213.5	61.6	168	34.15	44.82	19.25	49.78	15.18	2	2	2	2	2	2	2	2	2	2	2
Nup98 (Fragment) OS=Drosophila melanogaster OX=7227 GN=Nup98-96 PE=4 SV=1		A1YK38	High	2	2	45.5	95	0.608	2.032	0.299	1.034	2.07053	63.8	104.9	213.3	132.1	220.4	3.45	12.57	4.3	4.72	4.03	1	1	1	1	1	1	1	1	1	1	1
Nup98 (Fragment) OS=Drosophila melanogaster OX=7227 GN=Nup98-96 PE=4 SV=1		A1YK35	High	2	2	45.6	54	0.608	2.032	0.299	1.034	2.07053	63.8	104.9	213.3	132.1	220.4	3.45	12.57	4.3	4.72	4.03	1	1	1	1	1	1	1	1	1	1	1
RH61333p1 (Fragment) OS=Drosophila melanogaster OX=7227 GN=CG31159-RA PE=2 SV=1		I1WYH6	High	5	5	77.4	69	5.588	2.443	2.287	0.782	0.524944	487.1	87.2	213	255.7	166.5	6.15	14.09	2.11	5.97	5.06	3	3	3	3	3	3	3	3	3	3	3
GH22837p OS=Drosophila melanogaster OX=7227 GN=neo PE=2 SV=1	neo	Q9VAG2	High	10	17	83	548	1.166	1.632	0.714	69.114	1.61422	151.9	130.2	212.5	245.2	14689.3	5.37	14.32	3.59	32.61	21.4	9	9	9	9	9	9	9	7	9	9	9
Prolyl-tRNA synthetase, mitochondrial, isoform B OS=Drosophila melanogaster OX=7227 GN=ProRS-m PE=4 SV=1	Aats-pro; ProRS-m	M9PBJ9	High	2	3	13.8	71	4.754	3.359	1.415	0.578	0.681743	300.7	63.3	212.5	205	122.9	0.52	6.27	2.19	14.27	1.09	2	2	2	2	2	2	2	2	2	2	2
LD15196p OS=Drosophila melanogaster OX=7227 GN=Dmel\CG5149 PE=1 SV=1	CG5149	Q9VM22	High	5	5	51.4	116	0.754	2.655	0.284	0.803	1.51741	60.3	80	212.4	91.5	170.7	5.93	11.57	2.54	0.95	2.76	3	3	3	3	3	3	3	3	3	3	3
Inositol-1-monophosphatase (Fragment) OS=Drosophila melanogaster OX=7227 GN=CG17029 PE=2 SV=1		Q8MQN7	High	1	1	32.2	18	1.614	3.417	0.472	1.935	2.02196	100.2	62.1	212.2	202.6	410.6	3.78	11.31	6.49	3.28	4.17	1	1	1	1	1	1	1	1	1	1	1
AT05371p OS=Drosophila melanogaster OX=7227 GN=CG14011 PE=2 SV=1		Q58CJ0	Low	1	1	43.8	21	27.495	6.374	4.314	0.771	0.256559	914.8	33.3	212.1	234.7	163.6	22.75	8.82	23.25	77.2	6.96	1	1	1	1	1	1	1	1	1	1	1
GM32035p OS=Drosophila melanogaster OX=7227 PE=2 SV=1		Q8MSE0	High	2	3	11.7	45	5.081	2.677	1.898	1.248	0.528944	402.5	79.2	212.1	212.9	264.8	5.03	10.6	7.64	23.38	1.12	2	2	2	2	2	2	2	2	2	2	2
LD38241p OS=Drosophila melanogaster OX=7227 GN=Dmel\CG2921 PE=2 SV=1	CG2921	Q9W298	High	2	2	55.1	33	1.164	1.976	0.589	0.823	1.78	125	107.3	212.1	222.5	174.6	2.11	7.08	2.67	7.39	6.98	2	2	2	2	2	2	2	2	2	2	2
GH21176p OS=Drosophila melanogaster OX=7227 GN=Hyccin PE=1 SV=1	CG6406	Q7K1C5	Low	1	1	59.9	26	1.554	3.599	0.432	1.208	1.36463	91.6	58.9	212	125	256.1	6.94	15.71	0.38	17.59	9.33	1	1	1	1	1	1	1	1	1	1	1
LD30822p OS=Drosophila melanogaster OX=7227 GN=Dmel\CG6293 PE=1 SV=1	CG6293	Q9VH02	High	1	1	62.4	54	13.334	7.742	1.722	0.319	0.195927	363.4	27.3	211	71.2	67.2	10.97	10.57	8.88	8.11	9.72	1	1	1	1	1	1	1	1	1	1	1
CG4593-PA OS=Drosophila melanogaster OX=7227 GN=Dmel\CG4593 PE=1 SV=1	CG4593	Q9W3T2	High	2	2	24.8	35	1.47	1.625	0.905	1.973	0.9785	190.7	129.7	210.8	186.6	415.8	3.2	12.08	2.24	2.59	3.19	2	2	2	2	2	2	2	2	2	2	2
RH63657p OS=Drosophila melanogaster OX=7227 GN=Dmel\CG14868 PE=2 SV=1	CG14868	Q9VF72	Low	1	1	58	0	0.621	2.206	0.281	0.74	4.09612	59.3	95.5	210.7	242.9	155.9	2.41	11.71	4.26	27.93	12.87	1	1	1	1	1	1	1	1	1	1	1
Farnesyl transferase alpha, isoform A OS=Drosophila melanogaster OX=7227 GN=Fnta PE=1 SV=1	CG2976; Fnta	Q9VR31	High	4	4	38.9	71	0.921	1.383	0.666	1.578	1.67523	140.1	152.2	210.4	234.7	331.9	9.35	9.03	0.86	4.12	11.67	2	2	2	2	2	2	2	2	2	2	2
GH04919p OS=Drosophila melanogaster OX=7227 GN=Dmel\CG2091 PE=1 SV=1	CG2091	Q9VNH5	High	2	2	43	23	1.425	3.11	0.458	1.843	1.3818	95.6	67.1	208.8	132.1	384.8	3.24	30.26	2.09	9.89	32.62	1	1	1	1	1	1	1	1	1	1	1
LD18447p OS=Drosophila melanogaster OX=7227 GN=mRF1 PE=2 SV=1	CG5705	Q9VK20	High	4	4	44.6	89	2.589	1.931	1.341	1.599	1.25786	280	108.1	208.8	352.2	333.9	17.43	22.77	2.09	6.99	7.68	4	4	4	4	4	4	4	4	4	4	4
RE68569p OS=Drosophila melanogaster OX=7227 GN=Dmel\CG40006 PE=2 SV=1	CG40006	Q8SYC3	Medium	1	1	77.5	50	0.6	12.539	0.048	0.151	1.26	10	16.7	208.8	12.6	31.4	4.42	5.09	16.46	6.55	14.19	1	1	1	1	1	1	1	1	1	1	1
Uncharacterized protein OS=Drosophila melanogaster OX=7227 GN=Dmel\CG34205 PE=4 SV=3	CG34205	Q9W287	High	2	3	21.7	58	1.783	6.915	0.258	39.291	1.1487	53.8	30.2	208.6	61.8	8195.8	6.39	10.18	18.03	103.97	4.46	2	2	2	2	2	2	2	1	2	2	1
COP9 signalosome subunit 4, isoform B OS=Drosophila melanogaster OX=7227 GN=CSN4 PE=1 SV=1	CSN4	E1JH01	High	3	3	46.4	93	0.456	0.679	0.672	0.9	1.61071	140	307	208.4	225.5	187.5	15.09	3.94	3.46	26.02	4.4	1	1	1	1	1	1	1	1	1	1	1
GH10162p OS=Drosophila melanogaster OX=7227 GN=Dmel\CG3295 PE=1 SV=1	CG3295	Q9W2N5	Low	1	1	49.2	18	1.848	2.094	0.882	1.396	1.13126	183.6	99.4	208.1	207.7	290.6	51.71	6.92	1.9	7.05	5.39	1	1	1	1	1	1	1	1	1	1	1
Arm repeat protein OS=Drosophila melanogaster OX=7227 GN=p120ctn PE=2 SV=1		Q9NHP1	Low	1	1	86.8	34	0.715	1.328	0.538	2.551	1.98034	111.9	156.5	207.9	221.6	530.2	22.29	6.33	10.28	35.97	1.22	1	1	1	1	1	1	1	1	1	1	1
FI18626p1 OS=Drosophila melanogaster OX=7227 GN=ZnT49B PE=1 SV=1	CG8632; ZnT49B	A1Z936	High	4	4	72.3	61	1.754	2.482	0.706	0.812	1.25767	146.7	83.7	207.7	184.5	168.6	5.69	8.36	11.19	22.21	12.38	2	2	2	2	2	2	2	2	2	2	2
Ecdysone-inducible gene E1 OS=Drosophila melanogaster OX=7227 GN=ImpE1 PE=2 SV=2		Q9VSJ0	High	10	12	176.9	239	2.011	1.477	1.362	13.905	0.690619	282.5	140.5	207.5	195.1	2884.8	8.65	11.43	9.38	3.19	22.6	7	7	8	6	7	7	8	7	8	8	8
Aminopeptidase OS=Drosophila melanogaster OX=7227 GN=anon-WO0140519.24 PE=1 SV=1	CG31198	Q8IN25	High	2	2	106.7	34	2.051	2.488	0.824	1.18	1.27251	171	83.4	207.4	217.6	244.8	1.9	11.65	2.13	28.31	5.08	1	1	1	1	1	1	1	1	1	1	1
Fatty acyl-CoA reductase OS=Drosophila melanogaster OX=7227 GN=Dmel\CG5065 PE=3 SV=1	CG5065	E1JH83	High	2	2	69.6	49	0.503	1.741	0.289	1.054	2.51839	59.8	118.9	207	150.6	218.1	5.4	6.48	12.22	27.01	1.98	2	2	2	2	2	2	2	2	2	2	2
LD01482p OS=Drosophila melanogaster OX=7227 GN=Dmel\CG10068 PE=2 SV=1	CG10068	Q9VI65	High	1	1	37	41	1.101	1.394	0.79	0.614	0.903008	162.9	148	206.2	147.1	126.5	0.61	1.77	10.82	24.14	16.37	1	1	1	1	1	1	1	1	1	1	1
AT07729p OS=Drosophila melanogaster OX=7227 GN=Klp59D PE=2 SV=1		Q8IHF4	Low	1	1	81.9	0	0.445	0.311	1.433	3.99	1.22324	295.2	662.6	205.9	361.1	821.8	48.04	55.11	20.01	67.36	99.02	1	1	1	1	1	1	1	1	1	1	1
Uncharacterized protein, isoform B OS=Drosophila melanogaster OX=7227 GN=hob PE=1 SV=2	CG14967	Q9VZS7	Medium	2	2	262.6	28	15.853	5.245	3.022	2.353	0.438656	621.9	39.2	205.8	272.8	484.1	9.47	22.18	4.32	2.07	16.71	1	1	1	1	1	1	1	1	1	1	1
Monensin sensitivity 2, isoform C OS=Drosophila melanogaster OX=7227 GN=mon2 PE=4 SV=1	mon2	X2J564	Low	1	1	186.9	0	0.745	1.107	0.673	0.576	1.58503	137.6	184.6	204.3	218.1	117.7	9.98	7.04	2.75	11.47	1.14	1	1	1	1	1	1	1	1	1	1	1
Bx42, isoform B OS=Drosophila melanogaster OX=7227 GN=Bx42 PE=4 SV=1	Bx42	M9PGQ6	Low	1	1	61.1	0	0.756	1.51	0.5	1.775	1.52895	101.9	134.9	203.7	155.8	361.5	4.13	2.33	6.78	7.55	22.23	1	1	1	1	1	1	1	1	1	1	1
AT19138p OS=Drosophila melanogaster OX=7227 GN=Dmel\CG30109 PE=1 SV=1	CG30109	Q6NLJ9	High	3	5	9.9	182	2.283	1.105	2.066	1.321	0.76773	420.2	184	203.3	322.6	268.7	1.79	13	9.07	17.18	10.88	3	3	3	3	3	3	3	3	3	3	3
Semaphorin 5C OS=Drosophila melanogaster OX=7227 GN=Sema5c PE=2 SV=1		Q9U631	Low	1	1	120.4	0	0.804	0.892	0.901	0.615	1.31588	183.3	228	203.3	241.2	125	22.71	13.79	3.71	0.8	4.18	1	1	1	1	1	1	1	1	1	1	1
RE62284p OS=Drosophila melanogaster OX=7227 GN=Ced-12 PE=2 SV=1		Q8MS15	High	3	3	83	42	0.933	2.806	0.333	1.793	2.14793	67.6	72.4	203.2	145.2	364.3	0.94	4.37	8.75	20.07	8.83	3	3	3	3	3	3	3	3	3	3	3
Uncharacterized protein, isoform B OS=Drosophila melanogaster OX=7227 GN=Dmel\CG2993 PE=4 SV=1	CG2993	A0A0B4KGR0	Low	1	1	59.3	37	20.653	5.088	4.059	0.497	0.309524	823.2	39.9	202.8	254.8	100.9	6.21	35.88	1.57	14.13	21.13	1	1	1	1	1	1	1	1	1	1	1
Chascon, isoform D OS=Drosophila melanogaster OX=7227 GN=chas PE=4 SV=1	chas	X2JE77	High	3	3	175.1	57	0.96	7.038	0.136	0.914	0.75	27.6	28.7	202.1	20.7	184.7	3.18	21.23	7.83	10.41	0.45	1	1	1	1	1	1	1	1	1	1	1
GEO08148p1 OS=Drosophila melanogaster OX=7227 GN=C PE=2 SV=1	CG2846	A0A0B4LHX1	High	2	2	17	36	1.236	2.424	0.51	1.456	1.2444	102.7	83.1	201.4	127.8	293.3	2.81	4.95	1.08	3.88	1.44	1	1	1	1	1	1	1	1	1	1	1
SD21513p OS=Drosophila melanogaster OX=7227 GN=IPP PE=1 SV=1	CG9784	Q9VXE7	High	4	4	58.9	95	0.931	2.329	0.4	1.78	1.32919	80.5	86.5	201.4	107	358.4	1.74	17.05	3	12.35	1.06	3	3	3	3	3	3	3	3	3	3	3
XNP, isoform C OS=Drosophila melanogaster OX=7227 GN=XNP PE=1 SV=1	XNP	A0A0B4LHR3	Low	1	1	119.4	0	1.287	2.494	0.516	3.912	1.95188	103.9	80.8	201.4	202.8	787.9	4.64	5.25	18.14	32.52	18.35	1	1	1	1	1	1	1	1	1	1	1
HDC10416 OS=Drosophila melanogaster OX=7227 GN=HDC10416 PE=4 SV=1		Q6IL45	Low	1	1	19.7	0	1.381	2.607	0.53	1.408	1.32052	106.7	77.2	201.3	140.9	283.4	10.17	4.62	10.23	1.74	3.03	1	1	1	1	1	1	1	1	1	1	1
Glutathione S transferase T3, isoform B OS=Drosophila melanogaster OX=7227 GN=GstT3 PE=3 SV=1	CG1702; GstT3	E1JJS1	Low	1	1	31.4	0	2.216	6.589	0.336	1.054	1.32444	67.5	30.4	200.6	89.4	211.4	30.71	49.67	6.75	38.56	19.3	1	1	1	1	1	1	1	1	1	1	1
LD29159p OS=Drosophila melanogaster OX=7227 GN=ATP translocase PE=1 SV=1	CG14613	Q9VR55	High	1	1	26.6	72	5.42	2.485	2.181	1.908	0.535592	436.9	80.6	200.4	234	382.3	7.1	21.41	10.8	29.53	6.59	1	1	1	1	1	1	1	1	1	1	1
Uncharacterized protein OS=Drosophila melanogaster OX=7227 GN=Dmel\CG42846 PE=4 SV=1	CG42846	M9MRN7	High	1	2	17.9	57	0.511	1.667	0.307	3.817	4.12561	61.3	120	200	252.9	763.5	18.74	36.74	20.07	7.89	13.67	1	1	1	1	1	1	1	1	1	1	1
Uncharacterized protein, isoform A OS=Drosophila melanogaster OX=7227 GN=Dmel\CG14441 PE=4 SV=2	CG14441	Q9W3X0	Low	1	1	128.2	38	0.706	4.218	0.167	2.085	4.34925	33.5	47.4	200	145.7	417	5.93	12.37	4.55	17.3	14.1	1	1	1	1	1	1	1	1	1	1	1
IP11112p OS=Drosophila melanogaster OX=7227 GN=Dmel\CG15546 PE=2 SV=1	CG15546	Q9VA30	High	3	3	47.5	98	1.111	4.79	0.232	1.361	1.06911	46.3	41.7	199.5	49.5	271.5	12.88	16.81	0.21	3.62	22.65	2	2	2	2	2	2	2	2	2	2	2
DXl6 protein OS=Drosophila melanogaster OX=7227 GN=x16 PE=1 SV=1	x16	Q9V3V0	High	2	2	27.9	68	0.84	1.504	0.558	1.58	1.17536	111.2	132.3	199.1	130.7	314.5	6.76	11.83	12.4	9.84	7.03	2	2	2	2	2	2	2	2	2	2	2
FI09408p (Fragment) OS=Drosophila melanogaster OX=7227 GN=CG10534-RA PE=2 SV=1		B3DMP1	High	2	3	13.6	63	1.002	1.703	0.588	21.174	1.2801	117.1	116.9	199.1	149.9	4216.5	0.4	17.25	3.09	44.11	14.1	2	2	2	2	2	2	2	2	2	2	2
LD19544p OS=Drosophila melanogaster OX=7227 GN=Dmel\CG2608 PE=1 SV=1	CG2608	Q9VIL2	High	3	3	29.1	103	1.209	1.239	0.975	1.148	1.17844	193.9	160.5	198.8	228.5	228.2	3.43	7.42	3.28	12.23	9.84	2	2	2	2	2	2	2	2	2	2	2
LD20292p OS=Drosophila melanogaster OX=7227 GN=Vps11 PE=1 SV=1	CG32350; Vps11	Q8SX81	Low	1	1	94.9	29	20.171	5.351	3.769	0.684	0.383033	748.5	37.1	198.6	286.7	135.8	20.37	20.88	4.77	6.7	4.63	1	1	1	1	1	1	1	1	1	1	1
Osiris 12 OS=Drosophila melanogaster OX=7227 GN=Osi12 PE=2 SV=2	Osi12	Q9VNN2	Low	1	1	31.1	0	6.067	1.319	4.6	0.6	0.326864	912	150.3	198.3	298.1	119	0.95	17	1.61	14.62	4.03	1	1	1	1	1	1	1	1	1	1	1
RH48588p (Fragment) OS=Drosophila melanogaster OX=7227 GN=AIMP3 PE=2 SV=1		Q8MTU4	High	3	3	22.2	67	1.368	2.348	0.583	2.408	1.62251	115.5	84.4	198.2	187.4	477.4	5.29	26.41	6.65	21.41	5.96	2	2	2	2	2	2	2	2	2	2	2
IP20606p (Fragment) OS=Drosophila melanogaster OX=7227 GN=CG33228-RA PE=2 SV=1		B3DNG1	Medium	2	2	25.2	41	58.724	12.742	4.609	0.902	0.131455	912.1	15.5	197.9	119.9	178.5	5.15	94.28	13.62	72.28	14.88	1	1	1	1	1	1	1	1	1	1	1
RE39008p OS=Drosophila melanogaster OX=7227 GN=Dmel\CG7326 PE=2 SV=1	CG7326	Q9VWP0	Low	1	1	54.6	36	11.101	12.925	0.859	1.512	2.85412	170	15.3	197.9	485.2	299.3	9.26	47.15	17.54	0.24	11.87	1	1	1	1	1	1	1	1	1	1	1
Uncharacterized protein, isoform A OS=Drosophila melanogaster OX=7227 GN=Dmel\CG42518 PE=4 SV=1	CG42518	E1JGK8	High	2	3	10.2	63	4.491	2.479	1.811	0.981	0.342282	357.6	79.6	197.4	122.4	193.7	2.62	1.35	7.59	10.58	0.12	2	2	2	2	2	2	2	2	2	2	2
LD22928p OS=Drosophila melanogaster OX=7227 GN=MBD-like PE=1 SV=2	MBD-like	Q9VHB7	Low	1	1	36.3	0	0.861	0.577	1.491	0.506	0.711126	293.9	341.5	197.1	209	99.7	3.69	4.23	7.64	34.61	8.69	1	1	1	1	1	1	1	1	1	1	1
Red1-PB OS=Drosophila melanogaster OX=7227 GN=red PE=4 SV=1		A0A2Z1Z390	High	3	3	40.6	25	0.968	1.332	0.726	0.82	1.75402	143.1	147.8	196.9	251	161.4	2.15	7.02	1.19	5.67	11.64	3	3	3	3	3	3	3	3	3	3	3
Chloride channel protein OS=Drosophila melanogaster OX=7227 GN=ClC-a-RF PE=2 SV=1	ClC-a	H1UUP0	Low	1	1	119.6	0	0.654	1.219	0.536	0.641	1.19602	105.6	161.4	196.8	126.3	126.1	5.86	1.33	6.1	26.31	14.56	1	1	1	1	1	1	1	1	1	1	1
DASK1 OS=Drosophila melanogaster OX=7227 GN=Ask1 PE=2 SV=1		Q8I6M5	High	5	5	155.9	51	0.738	1.528	0.483	0.882	1.78105	95	128.6	196.5	169.2	173.3	7.19	0.73	5.35	12.13	11.31	2	2	2	2	2	2	2	2	2	2	2
GUK-holder, isoform E OS=Drosophila melanogaster OX=7227 GN=gukh PE=4 SV=2	gukh	A8JR42	Low	2	2	189.1	0	0.734	1.756	0.418	1.242	1.60171	82.1	111.9	196.5	131.5	244.1	12.64	7.98	8.36	5.88	18.32	1	1	1	1	1	1	1	1	1	1	1
FI09243p OS=Drosophila melanogaster OX=7227 GN=Listericin PE=2 SV=1	Listericin	A1Z8G7	High	2	3	11.7	78	0.382	33.796	0.011	0.181	0.454545	2.2	5.8	196.4	1	35.5	7.92		13.6	137.96	87.71	1	1	1		1	1	1	1	1	1	1
Boudin OS=Drosophila melanogaster OX=7227 GN=bou PE=2 SV=1	bou	Q9W3T7	High	1	3	16.8	66	0.617	7.328	0.084	1.476	3.27879	16.5	26.7	195.9	54.1	289.1	8.38	11.47	10.62	21.23	13.65	1	1	1	1	1	1	1	1	1	1	1
Uncharacterized protein, isoform B OS=Drosophila melanogaster OX=7227 GN=Dmel\CG6073 PE=4 SV=1	CG6073	A0A0B4K7K6	Low	1	1	41.8	0	0.718	2.296	0.313	3.53	2.54828	61.1	85.1	195.4	155.7	689.9	3.01	18.63	1.92	0.02	26.24	1	1	1	1	1	1	1	1	1	1	1
Daxx-like protein OS=Drosophila melanogaster OX=7227 GN=Daxx PE=2 SV=1		Q8WSS9	Medium	2	4	182.4	0	0.575	2.616	0.22	0.732	1.51981	42.9	74.6	195.2	65.2	142.9	8.67	10.51	71.91	19.13	8.39	1	1	1	1	1	1	1	1	1	1	1
FI20146p1 OS=Drosophila melanogaster OX=7227 GN=Dmel\CG7627 PE=1 SV=2	CG7627	Q9VLN6	High	3	3	152.2	73	3.221	4.672	0.689	0.544	0.580045	134.3	41.7	194.9	77.9	106.1	0.2	2.39	14.3	34.18	8.03	1	1	1	1	1	1	1	1	1	1	1
RE07960p OS=Drosophila melanogaster OX=7227 GN=Dmel\CG32147 PE=1 SV=1	CG32147	Q8SZB7	Low	1	1	24.8	35	0.651	2.886	0.226	0.957	2.36674	43.9	67.5	194.8	103.9	186.5	0.52	3.69	15.79	6.13	4.54	1	1	1	1	1	1	1	1	1	1	1
IP01764p (Fragment) OS=Drosophila melanogaster OX=7227 GN=Akh-RA PE=2 SV=2		B7FNL4	High	2	3	9	84	2.3	1.425	1.614	0.905	3.94114	314.3	136.6	194.7	1238.7	176.3	3.81	6.42	19.04	11.7	51.97	2	2	2	2	2	2	2	2	2	2	2
O-GlcNAcase OS=Drosophila melanogaster OX=7227 GN=Oga PE=1 SV=1	Oga	Q9VDC9	High	3	4	113.8	80	0.888	1.196	0.743	1.042	1.1971	144.6	162.8	194.7	173.1	202.8	2.35	6.47	4.52	23.66	17.04	2	2	2	2	2	2	2	2	2	2	2
Uncharacterized protein, isoform H OS=Drosophila melanogaster OX=7227 GN=Dmel\CG17715 PE=1 SV=1	CG17715	M9NFF0	High	1	2	30	67	1.567	2.951	0.531	0.535	1.10261	103.3	66	194.6	113.9	104.2	9.5	14.9	6.32	10.83	1.97	1	1	1	1	1	1	1	1	1	1	1
LD45836p OS=Drosophila melanogaster OX=7227 GN=Vps37B PE=1 SV=1	CG1115; Vps37B	Q9VN88	High	3	5	24.2	170	0.953	1.619	0.589	1.216	1.9021	114.4	120	194.3	217.6	236.2	3.97	8.34	0.91	15.16	9.79	3	3	3	3	3	3	3	3	3	3	3
Nucleoporin 160kD, isoform B OS=Drosophila melanogaster OX=7227 GN=Nup160 PE=4 SV=1	Nup160	X2J9F3	Low	1	1	160.2	0	1.655	1.752	0.945	0.909	0.890463	183.5	110.9	194.3	163.4	176.6	2.88	15.3	4.97	10.84	0.8	1	1	1	1	1	1	1	1	1	1	1
RH45372p OS=Drosophila melanogaster OX=7227 GN=RluA-1 PE=2 SV=1		Q86P70	Medium	2	2	82.2	32	0.531	1.106	0.48	0.864	2.50429	93.2	175.6	194.2	233.4	167.7	5.94	4.28	0.63	2.63	0.38	1	1	1	1	1	1	1	1	1	1	1
AT12234p OS=Drosophila melanogaster OX=7227 GN=CG2164 PE=2 SV=1		Q8IHD6	Low	1	1	102.5	0	1.908	2.795	0.683	1.069	0.925283	132.5	69.4	194.1	122.6	207.5	13.77	13.09	6.59	34.71	3.69	1	1	1	1	1	1	1	1	1	1	1
Uncharacterized protein OS=Drosophila melanogaster OX=7227 GN=Dmel\CG30114 PE=4 SV=1	CG30114	A1ZB49	Low	1	1	13.1	41	8.47	4.399	1.926	0.435	0.203331	372.3	44	193.3	75.7	84.2	11.94	29.84	11.37	54.53	0.25	1	1	1	1	1	1	1	1	1	1	1
Uncharacterized protein, isoform B OS=Drosophila melanogaster OX=7227 GN=CG31790 PE=4 SV=1	CG43338	M9NDT0	Low	1	1	97	0	0.515	2.684	0.192	1.717	2.48248	37.1	72	193.2	92.1	331.7	2.03	7.17	7.33	6.79	18.11	1	1	1	1	1	1	1	1	1	1	1
Uncharacterized protein, isoform D OS=Drosophila melanogaster OX=7227 GN=CG10193 PE=4 SV=1	CG33111	A0A0B4KGQ7	High	2	2	38.7	42	0.715	1.289	0.555	1.441	1.70065	106.9	149.4	192.6	181.8	277.6	6.31	0.84	0.33	2.26	0.33	2	2	2	2	2	2	2	2	2	2	2
RT11122p (Fragment) OS=Drosophila melanogaster OX=7227 GN=sev-RA PE=2 SV=1		F0JAK7	Medium	2	3	224.9	18	1.511	3.356	0.45	0.844	1.19723	86.7	57.4	192.5	103.8	162.5	4.54	7.13	0.85	11.58	1.76	1	1	1	1	1	1	1	1	1	1	1
Acid phosphatase 1, isoform A OS=Drosophila melanogaster OX=7227 GN=Acph-1 PE=1 SV=1	Acph-1	Q9VAD0	Medium	1	1	50.1	0	1.475	3.634	0.406	2.477	1.10371	78.1	52.9	192.4	86.2	476.5	7.26	9.81	1.52	21.69	4.96	1	1	1	1	1	1	1	1	1	1	1
Sidekick, isoform I OS=Drosophila melanogaster OX=7227 GN=sdk PE=4 SV=1	sdk	X2JDR3	High	6	6	240.1	122	0.741	1.101	0.673	1.86	0.99459	129.4	174.6	192.1	128.7	357.5	14.95	35.95	6.97	1.45	3.46	3	3	3	3	3	3	3	3	3	3	3
Uncharacterized protein OS=Drosophila melanogaster OX=7227 GN=Dmel\CG14651 PE=4 SV=3	CG14651	Q9VN30	Low	1	1	126.8	0	0.766	0.647	1.182	0.598	0.826279	226.8	296.3	191.8	187.4	114.7	11.38	2.09	7.35	24.28	14.18	1	1	1	1	1	1	1	1	1	1	1
Kank, isoform B OS=Drosophila melanogaster OX=7227 GN=Kank PE=4 SV=1	CG10249; Kank	A1Z9W7	High	3	4	113.6	27	1.575	4.411	0.357	0.561	0.935673	68.4	43.5	191.7	64	107.5	1.15	14.51	4.88	25.64	4.99	1	1	1	1	1	1	1	1	1	1	1
MIP16918p OS=Drosophila melanogaster OX=7227 GN=step PE=2 SV=2	step	Q0E8N2	Low	1	2	82.5	29	0.672	2.865	0.234	15.222	4.2294	44.9	66.8	191.5	189.9	2914.8	2.01	13.47	15.01	3.84	1.86	1	1	1	1	1	1	1	1	1	1	1
Swiprosin-1, isoform B OS=Drosophila melanogaster OX=7227 GN=Swip-1 PE=4 SV=1	CG10641; Swip-1	X2J6X1	High	5	5	25.1	95	0.84	1.705	0.493	4.553	1.8121	94.2	112.2	191.3	170.7	870.9	8.61	12.31	5.84	3.02	1.91	3	3	3	3	3	3	3	3	3	3	3
Uncharacterized protein, isoform A OS=Drosophila melanogaster OX=7227 GN=DMG4-MB6.chr3R.35.021 PE=4 SV=1	CG43222	A0A0B4LHP3	High	3	4	6.3	81	2.377	0.658	3.612	0.963	0.120755	689	289.8	190.7	83.2	183.6	5.88	16.02	0.97	11.35	7.44	2	2	2	2	2	2	2	2	2	2	2
Eph receptor tyrosine kinase, isoform C OS=Drosophila melanogaster OX=7227 GN=Eph PE=3 SV=4	Eph	Q9V4E5	Low	1	1	123.2	0	0.714	5.837	0.122	1.628	0.708155	23.3	32.6	190.1	16.5	309.6	8.28	24.34	6.9	6.31	13.93	1	1	1	1	1	1	1	1	1	1	1
GH26392p OS=Drosophila melanogaster OX=7227 GN=CG12032 PE=2 SV=2	CG32278	Q9VZU0	Low	1	1	12.1	0	1.532	1.816	0.844	1.078	0.933915	160.4	104.7	190.1	149.8	204.9	8.45	4.37	8.08	17.67	14.85	1	1	1	1	1	1	1	1	1	1	1
Derlin OS=Drosophila melanogaster OX=7227 GN=Der-1 PE=3 SV=1	Der-1	M9PBP5	Low	1	1	28.2	36	0.792	2.877	0.275	0.675	1.38623	52.3	66	189.9	72.5	128.2	11.48	4.66	17.47	49.96	13.32	1	1	1	1	1	1	1	1	1	1	1
RH40025p OS=Drosophila melanogaster OX=7227 GN=n-syb-RD PE=2 SV=1		D0IQJ1	High	1	1	14.5	55	1.378	4.099	0.336	0.743	0.822884	63.8	46.3	189.8	52.5	141	8.29	11.2	7.96	30.41	0.73	1	1	1	1	1	1	1	1	1	1	1
IP19864p OS=Drosophila melanogaster OX=7227 GN=SP6 PE=2 SV=2	CG31220	Q8IN70	Low	1	2	41	34	0.561	2.876	0.195	3.297	3.40541	37	65.9	189.6	126	625.3	17.49	4.14	3.57	7.36	10.09	1	1	1	1	1	1	1	1	1	1	1
Nicotinic acetylcholine receptor alpha6, isoform C OS=Drosophila melanogaster OX=7227 GN=nAChRalpha6 PE=3 SV=2	nAcRalpha-30D; nAChRalpha6	Q8IPE2	Low	1	1	56.1	0	0.852	1.758	0.484	1.727	2.62555	91.6	107.5	189.1	240.5	326.6	6.29	15.71	4.55	33.21	20.16	1	1	1	1	1	1	1	1	1	1	1
IP16222p1 (Fragment) OS=Drosophila melanogaster OX=7227 GN=CG5792-RD PE=2 SV=1		G4LU74	High	2	2	130.9	49	1.376	2.245	0.613	1.156	1.14533	115.6	84.1	188.7	132.4	218.1	2.49	17.19	0.85	2.82	3.31	2	2	2	2	2	2	2	2	2	2	2
Tetraspanin OS=Drosophila melanogaster OX=7227 GN=Tsp66E PE=2 SV=1	Tsp66E	Q9V3E5	High	1	1	29.9	41	1.111	2.941	0.378	0.985	0.497896	71.3	64.2	188.7	35.5	186	4.06	1.53	14.34	28.01	16.42	1	1	1	1	1	1	1	1	1	1	1
GH05569p (Fragment) OS=Drosophila melanogaster OX=7227 GN=Loxl2 PE=2 SV=1		Q8IH65	High	2	2	34.6	68	1.097	3.526	0.311	1.978	0.926621	58.6	53.4	188.4	54.3	372.6	2.27	8.12	15.45	13.18	0.86	1	1	1	1	1	1	1	1	1	1	1
IP09280p OS=Drosophila melanogaster OX=7227 GN=CG14497 PE=2 SV=1	CG34386	Q1ECA0	Low	1	1	57.2	0	0.427	0.875	0.488	0.109	1.68421	91.2	213.7	186.9	153.6	20.5	132	92.13	48.5	23.86	59.39	1	1	1	1	1	1	1	1	1	1	1
LD41216p OS=Drosophila melanogaster OX=7227 GN=Smu1 PE=1 SV=2	CG5451; Smu1	Q9VE18	Low	1	1	57.3	20	27.073	7.169	3.777	0.51	0.188599	705.2	26	186.7	133	95.2	0.62	67.35	14.45	41.4	13.25	1	1	1	1	1	1	1	1	1	1	1
Amalgam, isoform C OS=Drosophila melanogaster OX=7227 GN=Ama PE=1 SV=1	Ama	A4V2I0	High	3	4	36.4	72	1.051	2.488	0.422	8.428	1.93121	78.5	74.7	185.8	151.6	1566.2	14.79	20.82	2.53	24.68	15.52	3	3	3	3	3	3	3	3	3	3	3
MIP36056p1 (Fragment) OS=Drosophila melanogaster OX=7227 GN=CG13926-RA PE=2 SV=1		I3VPX8	High	1	1	12.2	39	2.572	3.273	0.786	2.809	0.949966	145.9	56.7	185.7	138.6	521.8	5.05	7.32	2.84	47.82	6.04	1	1	1	1	1	1	1	1	1	1	1
Chloride channel protein OS=Drosophila melanogaster OX=7227 GN=ClC-b PE=1 SV=1	ClC-b	Q7JZ25	Low	1	1	90.5	27	5.756	2.906	1.981	1.947	0.643694	367.1	63.8	185.3	236.3	360.8	12.35	10.65	4.29	28.31	1.15	1	1	1	1	1	1	1	1	1	1	1
Encore, isoform F OS=Drosophila melanogaster OX=7227 GN=enc PE=1 SV=1	enc	M9PH77	High	3	3	201	34	0.259	0.569	0.454	0.914	2.85	84	325.1	185.1	239.4	169.2	7.15	16.4	7.47	20.82	20.48	1	1	1	1	1	1	1	1	1	1	1
LP04173p OS=Drosophila melanogaster OX=7227 GN=CG1317 PE=2 SV=1		Q6AWJ1	Low	2	2	111	28	2.148	6.162	0.349	1.253	0.967391	64.4	30	184.7	62.3	231.4	2.63	2.89	5.79	38.35	21.64	1	1	1	1	1	1	1	1	1	1	1
Uncharacterized protein OS=Drosophila melanogaster OX=7227 GN=Dmel\CG13991 PE=4 SV=2	CG13991	Q9VMG8	Low	1	1	206.8	0	4.069	2.178	1.868	0.916	0.805104	344.8	84.8	184.6	277.6	169.1	13.64	8.53	0.05	12.39	3.02	1	1	1	1	1	1	1	1	1	1	1
AT07720p1 (Fragment) OS=Drosophila melanogaster OX=7227 GN=Clk-RF PE=2 SV=1		G7H802	Low	1	1	82.2	31	0.064	0.406	0.158	0.588	6.49141	29.1	453.9	184.5	188.9	108.5	15.89	12.09	0.91	18.64	10.24	1	1	1	1	1	1	1	1	1	1	1
Chloride channel-a, isoform I OS=Drosophila melanogaster OX=7227 GN=ClC-a PE=4 SV=1	ClC-a	A0A0B4KGV4	Low	1	1	24.6	36	1.996	0.89	2.241	0.828	0.362382	413.1	207	184.3	149.7	152.5	1.98	10.19	11.72	8.94	0.85	1	1	1	1	1	1	1	1	1	1	1
BcDNA.GH05536 OS=Drosophila melanogaster OX=7227 GN=Dmel\CG5867 PE=1 SV=1	CG5867	Q9Y143	Medium	1	1	29.6	33	1.528	2.544	0.601	0.808	0.675455	110	72	183.1	74.3	148	35.5	59.16	11.51	14.02	18.74	1	1	1	1	1	1	1	1	1	1	1
U6 snRNA-associated Sm-like protein LSm1 OS=Drosophila melanogaster OX=7227 GN=CG4279 PE=2 SV=1		Q4V6R8	High	1	1	15.8	83	0.945	2.074	0.455	1.967	1.39928	83.4	88.3	183.1	116.7	360.2	0.1	5.46	0.14	5.89	6.06	1	1	1	1	1	1	1	1	1	1	1
Inositol polyphosphate 1-phosphatase OS=Drosophila melanogaster OX=7227 GN=Ipp PE=2 SV=1		O76455	High	3	3	40.6	74	0.943	1.944	0.485	0.785	4.84424	88.6	94	182.7	429.2	143.4	0.27	2.45	1.52	14.7	3.4	3	3	3	3	3	3	3	3	3	3	3
LP02208p OS=Drosophila melanogaster OX=7227 GN=ara PE=2 SV=1		Q5U114	Low	1	1	67	0	0.613	1.273	0.481	0.334	1.70957	87.8	143.4	182.5	150.1	60.9	7.29	10.99	12.17	10.03	22.88	1	1	1	1	1	1	1	1	1	1	1
RH03540p OS=Drosophila melanogaster OX=7227 GN=Dmel\CG15347 PE=1 SV=2	CG15347	Q9W3F3	High	2	2	23.4	56	0.822	2.325	0.353	1.139	3.35404	64.4	78.4	182.4	216	207.8	1.12	4.53	5.75	7.96	23.24	1	1	1	1	1	1	1	1	1	1	1
Pre-mod(Mdg4)-T OS=Drosophila melanogaster OX=7227 GN=pre-mod(mdg4)-T PE=4 SV=2	pre-mod(mdg4)-T	A0A0B4JDE0	Medium	2	2	23.7	23	0.846	3.462	0.244	0.923	1.70337	44.5	52.6	182.1	75.8	168.1	1.48	7.16	4.8	7	4.69	1	1	1	1	1	1	1	1	1	1	1
Uncharacterized protein, isoform B OS=Drosophila melanogaster OX=7227 GN=Dmel\CG17065 PE=4 SV=1	CG17065	E1JJR9	High	1	1	47	46	3.489	3.526	0.989	1.604	0.658713	180.2	51.6	182.1	118.7	292.1	1.72	15.81	6.76	13.96	4.68	1	1	1	1	1	1	1	1	1	1	1
LP16467p OS=Drosophila melanogaster OX=7227 GN=Dmel\CG2113 PE=2 SV=3	CG2113	Q9VZW6	Low	1	1	21	35	3.458	2.479	1.395	0.762	0.825109	253.3	73.3	181.6	209	138.4	12.73	9.35	4.94	10.99	2.2	1	1	1	1	1	1	1	1	1	1	1
Trypsin 29F, isoform C OS=Drosophila melanogaster OX=7227 GN=Try29F PE=3 SV=1	Try29F	Q9VLF5	High	4	6	28.3	80	1.195	0.965	1.239	13.145	0.730307	224.7	188	181.3	164.1	2383.7	11.3	4.78	0.27	19.05	5.79	4	4	4	4	4	4	4	4	4	4	4
Morpheyus, isoform A OS=Drosophila melanogaster OX=7227 GN=mey PE=4 SV=3	mey	Q9V9X1	High	10	13	83.8	225	1.496	0.897	1.668	30.9	0.598806	301.6	201.6	180.8	180.6	5586.7	0.92	0.59	0.42	10.38	23.44	8	8	7	7	8	8	8	7	8	8	8
RE10877p OS=Drosophila melanogaster OX=7227 GN=CG17683-RC PE=2 SV=1	CG17683	E8NHB7	Medium	1	1	54	22	1.442	1.921	0.751	1.578	1.03319	135.6	94.1	180.7	140.1	285.1	0.78	11.43	1.01	15.06	2.5	1	1	1	1	1	1	1	1	1	1	1
Kinase OS=Drosophila melanogaster OX=7227 GN=IP3K1 PE=2 SV=2	IP3K1	Q9VL83	Low	1	1	50	0	0.707	5.717	0.124	8.902	1.66964	22.4	31.6	180.6	37.4	1608	22.94	18.11	7.64	13.58	9.86	1	1	1	1	1	1	1	1	1	1	1
FI02069p (Fragment) OS=Drosophila melanogaster OX=7227 PE=2 SV=1		B5RIG9	High	3	4	55	112	1.467	1.773	0.828	1.148	1.00803	149.4	101.8	180.5	150.6	207.1	52.98	2.09	3.16	0.76	10.81	2	2	2	2	2	2	2	2	2	2	2
Uncharacterized protein, isoform D OS=Drosophila melanogaster OX=7227 GN=Dmel\CG2061 PE=4 SV=1	CG2061	M9PH85	High	2	2	47.6	63	2.413	1.857	1.299	0.976	0.766239	234	97	180.1	179.3	175.8	0.89	1.76	2.05	20.61	12.37	2	2	2	2	2	2	2	2	2	2	2
BcDNA.GH04120 OS=Drosophila melanogaster OX=7227 GN=Dmel\CG7985 PE=2 SV=2	CG7985	Q9VEB8	Low	1	1	81.2	31	0.67	0.861	0.779	0.408	0.658815	140.1	209.1	180	92.3	73.5	17.38	0.42	20.18	7.16	46.91	1	1	1	1	1	1	1	1	1	1	1
RE12655p (Fragment) OS=Drosophila melanogaster OX=7227 GN=CG1750-RA PE=2 SV=1		B3DNM1	Low	1	1	40.9	34	0.625	2.169	0.288	1.599	2.15251	51.8	82.9	179.8	111.5	287.5	4.55	10.79	1.62	46.17	16.28	1	1	1	1	1	1	1	1	1	1	1
Cuticular protein 12A OS=Drosophila melanogaster OX=7227 GN=Cpr12A PE=2 SV=1	Cpr12A	Q9VYC1	High	3	3	19.4	45	0.812	1.828	0.444	4.115	1.40351	79.8	98.3	179.7	112	739.4	3.83	2.61	1.29	24.06	9.12	2	2	2	2	2	2	2	2	2	2	2
GM13767p OS=Drosophila melanogaster OX=7227 GN=Dmel\CG3436 PE=1 SV=1	CG3436	Q9VPL0	High	2	2	38.8	85	0.528	2.061	0.256	1.344	2.35435	46	87.2	179.6	108.3	241.4	2.67	11.59	12.24	3.46	2.62	2	2	2	2	2	2	2	2	2	2	2
FI17806p1 OS=Drosophila melanogaster OX=7227 GN=Dmel\CG14301 PE=2 SV=2	CG14301	Q9VE56	Medium	2	2	22.9	30	0.392	1.103	0.355	2.7	0.959055	63.5	162.2	178.8	60.9	482.9	35.35	104.73	4.76	41.21	5.36	2	2	2	2	2	2	2	2	2	2	2
Uncharacterized protein OS=Drosophila melanogaster OX=7227 GN=Dmel\CG14367 PE=4 SV=1	CG14367	Q9VFS4	Low	1	1	35.4	0	0.927	6.347	0.146	0.867	1.39464	26.1	28.2	178.7	36.4	155	4.23	11.74	2.76	20.58	7.21	1	1	1	1	1	1	1	1	1	1	1
Uncharacterized protein OS=Drosophila melanogaster OX=7227 GN=CG12455 PE=4 SV=1	CG42818	M9MSI7	Low	1	2	121.8	0	0.879	0.637	1.379	1.065	0.745418	245.5	279.4	178.1	183	189.6	0.11	9.41	4.43	12.8	2.24	1	1	1	1	1	1	1	1	1	1	1
GH11193p OS=Drosophila melanogaster OX=7227 GN=Rab18 PE=1 SV=1	Rab-RP4; Rab18	Q9W4A0	High	2	2	22.1	52	0.986	1.936	0.509	1.604	1.52928	90.5	91.8	177.8	138.4	285.2	6.07	10.94	11.7	30.57	19.86	2	2	2	2	2	2	2	2	2	2	2
Uncharacterized protein (Fragment) OS=Drosophila melanogaster OX=7227 GN=CG1703 PE=4 SV=1		B4YWW6	High	2	2	24.3	53	0.78	1.607	0.485	1.969	2.03016	86.2	110.6	177.7	175	350	0.14	5.67	7.67	11.5	6.85	2	2	2	2	2	2	2	2	2	2	2
Larval serum protein 1 gamma (Fragment) OS=Drosophila melanogaster OX=7227 GN=Lsp1-gamma PE=4 SV=1		B0ZRR2	High	5	10	15.6	158	0.629	0.899	0.7	59.2	3.98872	124.1	197.3	177.4	495	10500.9	5.24	19.29	2.45	39.05	21.45	5	5	5	4	5	4	5	5	5	5	5
40S ribosomal protein S30 (Fragment) OS=Drosophila melanogaster OX=7227 GN=RpS30 PE=2 SV=1		Q7JYY0	High	2	5	16.5	110	1.02	1.638	0.623	6.227	2	110.4	108.2	177.2	220.8	1103.6	2.49	37.62	13.7	39.43	14.74	2	2	2	2	2	2	2	2	2	2	2
FI05218p (Fragment) OS=Drosophila melanogaster OX=7227 PE=2 SV=1		B5RIS0	Low	1	1	71.6	37	8.761	3.635	2.41	0.93	0.39639	426.6	48.7	177	169.1	164.7	14.26	9.65	0.51	2.23	40.33	1	1	1	1	1	1	1	1	1	1	1
RNA-binding Fox protein 1, isoform J OS=Drosophila melanogaster OX=7227 GN=Rbfox1 PE=4 SV=3	A2bp1; Rbfox1	Q9VT99	Low	1	1	89.3	19	0.902	1.173	0.769	1.123	1.26084	136.1	150.9	177	171.6	198.9	21.37	63.36	3.97	1.73	3.98	1	1	1	1	1	1	1	1	1	1	1
GH15984p OS=Drosophila melanogaster OX=7227 GN=RhoGAP1A PE=1 SV=1	RhoGAP1A	Q29QE1	Medium	3	3	155.4	0	7.898	1.247	6.335	3.129	0.344554	1120	141.8	176.8	385.9	553.2	3.29	27.92	29.85	11.05	95.64	2	2	2	1	2	2	2	2	2	2	2
AT01633p OS=Drosophila melanogaster OX=7227 GN=CG13455 PE=2 SV=1		Q8T4F3	Low	1	1	43.7	0	0.831	3.63	0.229	1.234	2.38366	40.4	48.7	176.7	96.3	218	8.87	9.22	11.61	16.64	15.38	1	1	1	1	1	1	1	1	1	1	1
GEO10186p1 (Fragment) OS=Drosophila melanogaster OX=7227 PE=2 SV=1	CG11985	A0A1B2AKC8	Medium	1	1	10	14	0.975	1.166	0.836	1.129	0.882273	147.8	151.5	176.7	130.4	199.5	0.21	7.08	3.05	8.8	8.54	1	1	1	1	1	1	1	1	1	1	1
LD04327p OS=Drosophila melanogaster OX=7227 GN=Edc3-RB PE=2 SV=1	Edc3	C6TP77	Low	1	1	73.4	15	0.01	0.38	0.01	0.463	254.2	0.5	464	176.4	127.1	81.7		4.09	11.15	0.88	8.34	1		1	1	1	1	1	1	1	1	1
LP05465p OS=Drosophila melanogaster OX=7227 GN=NimC1 PE=2 SV=1		Q8MS81	High	2	2	55.4	22	0.833	2.001	0.416	2.001	1.29019	73.4	88.1	176.3	94.7	352.9	4.74	6.97	2.51	4.62	4.82	2	2	2	2	2	2	2	2	2	2	2
Crumbs, isoform C OS=Drosophila melanogaster OX=7227 GN=crb PE=4 SV=1	crb	A0A0B4K7R8	High	2	2	244.5	44	3.296	6.098	0.541	1.749	0.697479	95.2	28.9	176.1	66.4	307.9	2.21	11.89	6.95	0.86	6.11	2	2	2	2	2	2	2	2	2	2	2
MIP16962p OS=Drosophila melanogaster OX=7227 GN=RhoL PE=1 SV=1	RhoL	D3DMW7	Medium	2	2	24.8	27	5.87	16.982	0.346	1.586	0.744646	60.7	10.3	175.7	45.2	278.7	7.33	43.11	5.37	52.51	3.85	1	1	1	1	1	1	1	1	1	1	1
GH20226p OS=Drosophila melanogaster OX=7227 GN=Dmel\CG7720 PE=2 SV=1	CG7720	Q7K3Q2	High	2	2	74.6	48	2.634	2.546	1.035	0.42	0.708264	180.3	68.5	174.3	127.7	73.2	4.82	8.16	7.38	34.36	6.46	2	2	2	2	2	2	2	2	2	2	2
Uncharacterized protein, isoform C OS=Drosophila melanogaster OX=7227 GN=Dmel\CG7546 PE=1 SV=1	CG7546	B7Z0D4	High	3	4	128.1	81	1.406	2.74	0.513	0.934	1.05843	89	63.3	173.4	94.2	161.9	3.45	8.71	5.45	17.26	8.99	2	2	2	2	2	2	2	2	2	2	2
Uncharacterized protein, isoform A OS=Drosophila melanogaster OX=7227 GN=Dmel\CG13048 PE=4 SV=1	CG13048	Q9VV17	High	2	4	22.2	77	3.719	1.38	2.695	2.523	0.504603	467.1	125.6	173.3	235.7	437.3	1.93	26.81	3.41	7.3	6.16	1	1	1	1	1	1	1	1	1	1	1
LD30288p OS=Drosophila melanogaster OX=7227 GN=Dmel\CG11658 PE=2 SV=1	CG11658	Q9VTM4	Medium	1	1	40.6	0	8.634	3.696	2.336	0.657	0.577009	404.5	46.9	173.2	233.4	113.7	20.6	18.15	4.43	2.75	9.05	1	1	1	1	1	1	1	1	1	1	1
LD38689p OS=Drosophila melanogaster OX=7227 GN=TTLL12 PE=1 SV=1	CG1550	Q7JVG6	High	5	5	72.5	113	1.131	1.313	0.862	1.231	1.17438	149.1	131.8	173.1	175.1	213.1	14.47	0.58	3.83	0.32	22.63	4	4	4	4	4	4	4	4	4	4	4
Germ cell-less, isoform B OS=Drosophila melanogaster OX=7227 GN=gcl PE=4 SV=1	gcl	A0A0B4LEY8	Low	1	1	65	31	0.73	0.335	2.179	1.803	0.762843	375.7	515	172.5	286.6	311	40.98	59.15	3.06	35.77	88.34	1	1	1	1	1	1	1	1	1	1	1
Matrix metalloproteinase 1 OS=Drosophila melanogaster OX=7227 GN=Mmp1 PE=2 SV=1		Q9GTK3	High	3	3	63.1	42	1.918	2.443	0.785	2.947	1.01846	135.4	70.6	172.5	137.9	508.4	10.63	15.68	2.59	0.47	9.43	2	2	2	2	2	2	2	2	2	2	2
GH10306p OS=Drosophila melanogaster OX=7227 GN=Dmel\CG5577 PE=2 SV=1	CG5577	Q8SXC0	Medium	1	1	34.7	31	0.837	2.358	0.355	0.946	1.44754	61	72.9	171.8	88.3	162.5	0.19	5.86	2.98	6.14	6.35	1	1	1	1	1	1	1	1	1	1	1
GH25853p OS=Drosophila melanogaster OX=7227 GN=Dmel\CG10132 PE=1 SV=2	CG10132	Q9VIU8	High	3	3	152.3	99	4.082	1.744	2.34	1.301	0.36384	402.1	98.5	171.8	146.3	223.6	3.17	17.01	5.98	30.49	2.79	3	3	3	3	3	3	3	3	3	3	3
Dorsal-related immunity factor, isoform D OS=Drosophila melanogaster OX=7227 GN=Dif PE=1 SV=1	Dif	E1JHK1	Low	1	1	73.9	30	0.86	7.541	0.114	0.4	1.28061	19.6	22.7	171.5	25.1	68.7	0.87	7.75	0.4	5.86	3.43	1	1	1	1	1	1	1	1	1	1	1
LD06095p OS=Drosophila melanogaster OX=7227 GN=Dmel\CG6805 PE=1 SV=1	CG6805	Q7K161	High	2	2	40.5	60	1.016	4.082	0.249	1.473	1.6089	42.7	42	171.5	68.7	252.6	4.53	23.38	6.2	2.67	3.77	2	2	2	2	2	2	2	2	2	2	2
Secretory carrier-associated membrane protein OS=Drosophila melanogaster OX=7227 GN=Scamp PE=2 SV=1		Q9NHD7	High	2	2	38.6	55	0.957	2.983	0.321	1.054	1.61273	55	57.5	171.4	88.7	180.7	7.01	7.94	10.27	31.87	14.96	2	2	2	2	2	2	2	2	2	2	2
Dynactin subunit p25 OS=Drosophila melanogaster OX=7227 GN=DCTN5-p25 PE=2 SV=1		Q9NHE4	High	2	2	20.6	50	1.367	2.554	0.535	0.84	1.48964	91.7	67.1	171.3	136.6	143.9	80.68	11.94	2.7	1.22	3.42	2	2	2	2	2	2	2	2	2	2	2
RH46576p OS=Drosophila melanogaster OX=7227 GN=DNAlig4 PE=2 SV=1		Q8MS06	Low	1	1	104.7	0	0.122	1.96	0.062	1.64	22.8208	10.6	87.3	171	241.9	280.5	18.87	1.45	7.62	28.56	0.92	1	1	1	1	1	1	1	1	1	1	1
RE49819p OS=Drosophila melanogaster OX=7227 GN=CG15822 PE=2 SV=1		Q7YU51	Medium	1	1	119.1	52	2.302	1.069	2.153	0.479	0.424415	367.8	159.8	170.8	156.1	81.8	96.93	15.73	40	6.44	16.91	1	1	1	1	1	1	1	1	1	1	1
Midasin OS=Drosophila melanogaster OX=7227 GN=Dmel\CG13185 PE=1 SV=2	CG13185	A8DYB0	Low	1	1	630.9	0	1.624	2.609	0.622	1.113	0.67672	106.1	65.4	170.6	71.8	189.9	11.2	51.37	18	10.88	54.28	1	1	1	1	1	1	1	1	1	1	1
RE15215p OS=Drosophila melanogaster OX=7227 GN=Skp2 PE=2 SV=1	CG9772; Skp2	Q9VN08	Low	1	1	55.1	0	0.839	0.971	0.864	1.123	1.55367	147.2	175.5	170.5	228.7	191.4	38.01	24.17	0.71	28.16	17.01	1	1	1	1	1	1	1	1	1	1	1
Sisters on the loose, isoform B OS=Drosophila melanogaster OX=7227 GN=solo PE=4 SV=1	solo	A0A0S0WFC5	Low	2	2	112.4	0	0.309	0.633	0.487	0.548	1.21954	82.9	268.4	170	101.1	93.1	14.02	8.89	8.93	60.49	5.44	1	1	1	1	1	1	1	1	1	1	1
Cdc42-interacting protein 4, isoform C OS=Drosophila melanogaster OX=7227 GN=Cip4 PE=4 SV=1	Cip4	M9NE16	High	1	1	68.2	36	0.988	6.401	0.154	1.833	1.9084	26.2	26.5	169.9	50	311.3	3.63	16.75	6.99	1.09	3.71	1	1	1	1	1	1	1	1	1	1	1
AT30002p OS=Drosophila melanogaster OX=7227 GN=Dmel\CG46339 PE=2 SV=2	sda	Q9VBA3	High	4	4	121.6	88	1.7	2.361	0.72	1.414	3.61897	122.3	71.9	169.8	442.6	240.1	8.22	12.66	19.51	58.59	3.06	3	3	3	3	3	3	3	3	3	3	3
Aminomethyltransferase OS=Drosophila melanogaster OX=7227 GN=151967_at PE=1 SV=1	CG6415	Q9VKR4	Medium	2	2	43.4	49	0.79	2.738	0.289	1.69	1.80573	48.9	61.8	169.3	88.3	286.1	8.51	1.31	8.4	3.74	2.14	1	1	1	1	1	1	1	1	1	1	1
Nucleolar protein at 60B, isoform G OS=Drosophila melanogaster OX=7227 GN=Nop60B PE=1 SV=1	Nop60B	A0A0B4K8B2	High	4	4	25.8	40	1.101	2.213	0.497	1.411	1.35511	84.2	76.5	169.3	114.1	238.8	3.92	14.7	15.04	15.65	15.08	1	1	1	1	1	1	1	1	1	1	1
Highwire, isoform B OS=Drosophila melanogaster OX=7227 GN=hiw PE=4 SV=1	hiw	X2JF19	Low	1	1	565.3	0	0.895	1.631	0.549	1.678	0.84806	92.8	103.7	169.1	78.7	283.8	1.58	8.23	1.38	13.97	17.73	1	1	1	1	1	1	1	1	1	1	1
Off-track2 OS=Drosophila melanogaster OX=7227 GN=otk2 PE=2 SV=1	CG8964; otk2	Q7JXW8	Low	1	2	47.7	25	0.986	1.1	0.896	0.507	0.851852	151.2	153.3	168.7	128.8	85.6	1.68	4.69	1.41	22.18	8.39	1	1	1	1	1	1	1	1	1	1	1
Uncharacterized protein, isoform A OS=Drosophila melanogaster OX=7227 GN=Dmel\CG42782 PE=4 SV=1	CG42782	A0A0B4JCR3	High	2	3	5.3	37	1.185	0.465	2.549	0.286	0.245871	429.9	362.8	168.7	105.7	48.2	69.49	2.72	1.87	1.61	2.43	1	1	1	1	1	1	1	1	1	1	1
GH02025p OS=Drosophila melanogaster OX=7227 GN=CT39321 PE=2 SV=1	CG17739	Q7K3Y9	High	5	5	98.2	81	0.505	1.756	0.288	2.603	3.5062	48.4	95.9	168.4	169.7	438.3	17.42	6.01	0.88	5.43	6.6	3	3	3	3	3	3	3	3	3	3	3
AT19840p OS=Drosophila melanogaster OX=7227 GN=CG7206-RB PE=2 SV=1		F3YDM7	Low	1	1	45.5	0	0.849	1.353	0.627	1.564	1.67583	105.5	124.2	168.1	176.8	263	0.5	34.32	2.58	3.18	10.17	1	1	1	1	1	1	1	1	1	1	1
Turandot M, isoform B OS=Drosophila melanogaster OX=7227 GN=TotM PE=1 SV=1	TotM	M9ND27	High	2	2	15	43	0.568	2.1	0.27	12.964	2.53304	45.4	80	167.9	115	2177	18.12	66.15	29.15	36.3	75.02	2	2	2	2	2	2	2	2	2	2	2
LP12049p OS=Drosophila melanogaster OX=7227 GN=BcDNA:LP12049 PE=1 SV=1	CG5506	Q9VVM2	High	2	3	20	50	2.269	2.258	1.005	6.168	0.989857	167.6	73.8	166.7	165.9	1028.4	14.68	6.61	16.51	30.38	20.13	2	2	2	2	2	2	2	2	2	2	2
Proteasome inhibitor 31 kDa, isoform D OS=Drosophila melanogaster OX=7227 GN=PI31 PE=4 SV=1	CG8979; PI31	A0A0B4KEK7	High	1	2	30.1	45	1.365	1.93	0.708	1.458	1.24661	118	86.4	166.7	147.1	243	9.35	4.51	0.63	14.13	5.66	1	1	1	1	1	1	1	1	1	1	1
RH54117p OS=Drosophila melanogaster OX=7227 GN=CG17734 PE=2 SV=1		Q8SXE6	High	1	1	10.3	0	35.639	9.589	3.717	0.522	0.242772	619.1	17.4	166.6	150.3	86.9	1.07	39.37	9.78	7.59	11.95	1	1	1	1	1	1	1	1	1	1	1
GM02612p OS=Drosophila melanogaster OX=7227 GN=Dmel\CG7974 PE=2 SV=1	CG7974	Q9W0A9	Low	1	1	33.7	0	0.384	0.38	1.01	2.632	1.31826	168.1	437.9	166.4	221.6	437.9	29.23	42.75	11.11	51.46	94.1	1	1	1	1	1	1	1	1	1	1	1
RE70879p OS=Drosophila melanogaster OX=7227 GN=CG6306 PE=2 SV=2	CG32548	Q9VWU6	High	4	5	41.4	106	1.386	2.746	0.505	18.316	1.3389	83.8	60.5	166	112.2	3040.2	2.89	12	4.03	19.2	17.07	3	3	3	3	3	3	3	3	3	3	3
RH57813p OS=Drosophila melanogaster OX=7227 GN=Shc PE=2 SV=1		Q6NPB1	High	1	1	44.9	44	0.984	2.754	0.357	1.617	3.23818	59.2	60.2	165.7	191.7	267.8	0.97	12.6	0.11	4.88	11.15	1	1	1	1	1	1	1	1	1	1	1
Ubiquitin conjugating enzyme OS=Drosophila melanogaster OX=7227 GN=Ubc7 PE=2 SV=1		Q9N9Z5	Low	1	1	22.4	26	0.633	1.261	0.502	1.303	1.43923	83.1	131.4	165.7	119.6	215.9	21.16	8.49	3.23	2.89	4.34	1	1	1	1	1	1	1	1	1	1	1
SD23432p (Fragment) OS=Drosophila melanogaster OX=7227 GN=RpII15-RA PE=2 SV=1		B7FNR6	Low	1	1	15.9	20	1.449	3.314	0.437	0.758	0.583911	72.1	49.8	165	42.1	125	12.43	19.39	0.89	38.97	24.72	1	1	1	1	1	1	1	1	1	1	1
CDP-diacylglycerol--glycerol-3-phosphate 3-phosphatidyltransferase OS=Drosophila melanogaster OX=7227 GN=Dmel\CG7718 PE=2 SV=1	CG7718	Q8SYL0	High	1	1	56.4	25	2.469	2.102	1.174	1.11	0.821189	193.5	78.4	164.8	158.9	182.9	1.19	15.74	1.98	16.63	1.59	1	1	1	1	1	1	1	1	1	1	1
Bax Inhibitor-1, isoform B OS=Drosophila melanogaster OX=7227 GN=BI-1 PE=3 SV=1	BI-1; CG7188	Q8IQA1	High	2	3	26.5	99	0.729	3.694	0.197	0.774	1.51385	32.5	44.5	164.5	49.2	127.3	5.76	1.24	15.23	52.47	17.43	2	2	2	2	2	2	2	2	2	2	2
Female sterile (2) ketel, isoform B OS=Drosophila melanogaster OX=7227 GN=Fs(2)Ket PE=4 SV=1	Fs(2)Ket	M9NDC3	High	2	3	98.6	110	1.532	1.703	0.9	0.915	0.951253	147.7	96.4	164.1	140.5	150.1	4	5.06	4.48	24.98	22.39	2	2	2	2	2	2	2	2	2	2	2
AT28627p OS=Drosophila melanogaster OX=7227 GN=CG4712 PE=2 SV=1		Q6NQX1	Low	1	1	78.1	30	1.546	2.238	0.691	2.032	1.44307	113.3	73.3	164	163.5	333.1	8.93	13.22	5.82	33.52	3.65	1	1	1	1	1	1	1	1	1	1	1
CENP-meta, isoform C OS=Drosophila melanogaster OX=7227 GN=cmet PE=1 SV=3	cmet	Q9VKI0	Low	2	2	251.3	0	0.736	1.888	0.39	1.04	1.9734	63.9	86.8	163.8	126.1	170.4	3.66	7.94	3.9	21.98	5.82	1	1	1	1	1	1	1	1	1	1	1
4E-binding protein THOR OS=Drosophila melanogaster OX=7227 GN=Thor PE=1 SV=1	Thor	Q9XZ56	High	1	2	12.9	44	0.669	0.6	1.115	1.548	1.608	182.4	272.7	163.6	293.3	253.2	10.37	8.42	2.86	4.42	0.34	1	1	1	1	1	1	1	1	1	1	1
RE14657p OS=Drosophila melanogaster OX=7227 GN=Mdr65 PE=2 SV=1		Q8MRC4	High	3	3	143.7	48	2.846	6.598	0.431	0.713	0.513475	70.5	24.8	163.6	36.2	116.7	20.12	3.53	23.39	20.63	12.36	2	2	2	2	2	2	2	2	2	2	2
RE55992p (Fragment) OS=Drosophila melanogaster OX=7227 PE=2 SV=1		Q6IDG2	Low	1	1	29.6	27	0.362	2.616	0.138	1.2	4.07965	22.6	62.4	163.2	92.2	195.8	18.17	8.9	12.67	46.17	12.04	1	1	1	1	1	1	1	1	1	1	1
FI14828p (Fragment) OS=Drosophila melanogaster OX=7227 GN=zye-RA PE=2 SV=1		F3YDM0	Low	1	1	74.3	0	1.421	3.337	0.426	2.442	2.17579	69.4	48.8	163	151	398	2.62	2.06	16.58	22.58	1.77	1	1	1	1	1	1	1	1	1	1	1
MIP16835p1 OS=Drosophila melanogaster OX=7227 GN=Dmel\CG16965 PE=2 SV=2	CG16965	Q9VKD9	High	5	6	83.6	120	0.78	1.808	0.431	2.003	4.36558	70.3	90.1	163	306.9	326.4	0.46	1.77	6.39	12.47	3.53	3	3	3	3	3	3	3	3	3	3	3
GEO09602p1 OS=Drosophila melanogaster OX=7227 GN=BcDNA:RH34302 PE=2 SV=2	CG15922	Q9VDL5	Medium	1	1	7.4	41	4.547	3.59	1.267	1.027	0.512858	206.1	45.3	162.7	105.7	167.1	4.57	9.12	2.71	18.14	1.23	1	1	1	1	1	1	1	1	1	1	1
LD30953p OS=Drosophila melanogaster OX=7227 GN=chk PE=2 SV=1	CG3409	Q8T043	High	1	1	98.8	40	0.484	2.547	0.19	0.218	0.987055	30.9	63.8	162.5	30.5	35.4	3.43	0.76	13.67	39.14	12.84	1	1	1	1	1	1	1	1	1	1	1
Equilibrative nucleoside transporter 2, isoform A OS=Drosophila melanogaster OX=7227 GN=Ent2 PE=1 SV=1	Ent2	Q9VMB6	Low	1	1	51.3	27	2.789	2.478	1.126	0.953	0.502188	182.8	65.5	162.4	91.8	154.7	10.06	7.96	17.42	47.24	18.87	1	1	1	1	1	1	1	1	1	1	1
GH12831p OS=Drosophila melanogaster OX=7227 GN=CG17837 PE=2 SV=2	CG31199	Q9I7I3	Low	1	1	32.8	18	2.322	5.85	0.397	1.026	1.01246	64.2	27.7	161.8	65	165.9	1.89	29.61	5.19	17.96	8.08	1	1	1	1	1	1	1	1	1	1	1
Flyers-cup, isoform A OS=Drosophila melanogaster OX=7227 GN=f-cup PE=4 SV=2	f-cup	Q9V3X1	High	1	1	77.8	113	4.062	10.211	0.398	0.382	0.5919	64.2	15.8	161.4	38	61.7	7.4	22.28	4.72	19.44	22.52	1	1	1	1	1	1	1	1	1	1	1
AT15667p OS=Drosophila melanogaster OX=7227 GN=CG15506 PE=2 SV=1		Q8MZB6	Low	2	2	33.1	24	1.214	7.023	0.173	8.073	1.07885	27.9	22.9	161.1	30.1	1300.9	15.11	39.09	9.68	21.7	12.37	1	1	1	1	1	1	1	1	1	1	1
LP04564p OS=Drosophila melanogaster OX=7227 GN=CG3098 PE=1 SV=2	CG31694	Q9VQI5	High	3	3	47.3	44	1.411	2.431	0.58	2.825	2.65953	93.4	66.2	161	248.4	454.7	7.96	26.31	2.13	6.54	4.6	2	2	2	2	2	2	2	2	2	2	2
AP-1 complex subunit gamma OS=Drosophila melanogaster OX=7227 GN=AP-1gamma PE=1 SV=1	AP-1gamma	Q7KVR8	High	3	3	106.9	52	2.747	2.89	0.95	1.195	0.732984	152.8	55.7	160.8	112	192.2	4.42	6.18	0.22	24.98	19.93	1	1	1	1	1	1	1	1	1	1	1
Dim gamma-tubulin 1, isoform C OS=Drosophila melanogaster OX=7227 GN=dgt1 PE=1 SV=1	dgt1	A0A0B4LHU7	Low	1	1	67.3	0	1.019	6.115	0.167	0.579	0.865169	26.7	26.2	160.4	23.1	92.9	3.22	3.26	10.83	12.3	7.4	1	1	1	1	1	1	1	1	1	1	1
MIP14840p (Fragment) OS=Drosophila melanogaster OX=7227 GN=Mvl-RB PE=2 SV=1		D1Z380	Low	1	2	66.1	24	0.685	0.444	1.545	0.632	0.596605	247.4	361	160.2	147.6	101.3	27.69	8.74	1.03	42.02	14.54	1	1	1	1	1	1	1	1	1	1	1
IP13321p OS=Drosophila melanogaster OX=7227 GN=Dmel\CG15784 PE=1 SV=1	CG15784	Q9W4C1	High	2	7	62.3	194	0.84	2.546	0.33	1.272	20.8371	52.8	62.8	159.9	1100.2	203.3	5.95	7.02	3.15	18.63	2.07	2	2	1	2	2	2	2	2	2	2	2
GTPase indispensable for equal segregation of chromosomes, isoform B OS=Drosophila melanogaster OX=7227 GN=Arl8 PE=3 SV=1	Gie	A0A0B4LGT4	High	2	2	21.2	45	1.282	3.394	0.378	1.411	1.53821	60.2	47	159.4	92.6	225	14.36	10.83	15.86	20.77	7.38	2	2	2	2	2	2	2	2	2	2	2
RE37929p OS=Drosophila melanogaster OX=7227 GN=nyo PE=2 SV=1		Q8IGS2	High	8	10	87.7	207	1.418	1.272	1.114	31.824	1.32864	177.7	125.3	159.4	236.1	5074.2	10.38	19.65	4.83	11.76	14.37	6	6	6	6	6	6	6	5	6	6	6
Telomere ends associated, isoform E OS=Drosophila melanogaster OX=7227 GN=tea PE=4 SV=2	CG30007	A1Z818	Low	1	2	211.9	0	0.796	3.345	0.238	3.392	5.66227	37.9	47.6	159.2	214.6	539.9	5.96	10.18	13.96	9.17	8.98	1	1	1	1	1	1	1	1	1	1	1
Uncharacterized protein OS=Drosophila melanogaster OX=7227 GN=Dci PE=1 SV=1	CG13890	Q9W0M0	High	3	3	29.2	42	1.172	1.534	0.764	2.387	2.18946	121.4	103.6	158.9	265.8	379.3	6.11	3.46	5.82	31.49	11.91	3	3	3	3	3	3	3	3	3	3	3
GEO09647p1 OS=Drosophila melanogaster OX=7227 GN=Dmel\CG12384 PE=1 SV=1	CG12384	Q7JRC0	High	1	1	9.9	75	0.472	2.384	0.198	1.179	2.15605	31.4	66.6	158.8	67.7	187.3	5.2	1.86	8.06	14.96	10.66	1	1	1	1	1	1	1	1	1	1	1
BcDNA.GH04245 (Fragment) OS=Drosophila melanogaster OX=7227 GN=sxc PE=2 SV=1		Q9Y148	High	3	3	113	67	1.067	2.101	0.508	1.366	1.78705	80.3	75.2	158.1	143.5	215.8	0.31	10.6	7.73	38.18	2.11	2	2	2	2	2	2	2	2	2	2	2
Ionotropic receptor 7a OS=Drosophila melanogaster OX=7227 GN=Ir7a PE=4 SV=1	Ir7a	Q9W3P8	Low	1	1	70.4	0	0.564	1.38	0.409	1.342	2.69673	64.3	114	157.4	173.4	211.2	10.07	3.7	0.22	7.54	6.01	1	1	1	1	1	1	1	1	1	1	1
Uncharacterized protein OS=Drosophila melanogaster OX=7227 GN=Dmel\CG15263 PE=4 SV=1	CG15263	Q9V3T7	Low	1	1	33.2	26	1.218	18.677	0.065	8.723	1.70874	10.3	8.4	157.3	17.6	1372.2	1.55	41.95	11.48		11.42	1	1	1	1	1	1	1		1	1	1
Cap binding protein 80, isoform B OS=Drosophila melanogaster OX=7227 GN=Cbp80 PE=1 SV=1	Cbp80	E2QD75	High	2	2	93.2	61	0.972	3.844	0.253	0.8	1.80101	39.7	40.9	157.1	71.5	125.7	14.16	8.19	8.9	23.03	22	2	2	2	2	2	2	2	2	2	2	2
GEO08928p1 OS=Drosophila melanogaster OX=7227 GN=Irbp18 PE=1 SV=1	CG6272	Q9VTE8	Medium	1	2	13	37	0.647	1.201	0.539	1.953	1.95863	84.6	130.7	157	165.7	306.5	5.19	13.47	1.3	6.88	4.23	1	1	1	1	1	1	1	1	1	1	1
Peptidylglycine-alpha-hydroxylating monooxygenase, isoform B OS=Drosophila melanogaster OX=7227 GN=Phm PE=1 SV=1	Phm	E2QCL8	High	2	2	40.5	120	0.437	2.993	0.146	3.158	4.11354	22.9	52.5	157	94.2	495.7	8.5	18.55	1.04	2.83	19.34	2	2	2	2	2	2	2	2	2	2	2
Cuticular protein 49Ac, isoform A OS=Drosophila melanogaster OX=7227 GN=Cpr49Ac PE=1 SV=1	Cpr49Ac	Q960H8	High	4	4	33.8	67	1.548	2.702	0.573	5.093	0.915273	89.7	58	156.6	82.1	797.7	5.8	8.96	7.44	6.5	15.66	2	2	2	2	2	2	2	2	2	2	2
LD33040p OS=Drosophila melanogaster OX=7227 GN=Ndc80 PE=1 SV=1	Ndc80	Q9VYB1	Low	1	1	77.8	0	0.672	1.798	0.374	1.093	1.37607	58.5	87.1	156.6	80.5	171.2	8.81	17.25	6.28	15.64	6.37	1	1	1	1	1	1	1	1	1	1	1
GEO07882p1 OS=Drosophila melanogaster OX=7227 GN=BcDNA:RE55111 PE=1 SV=1	CG9922	Q9VFN9	High	2	3	14	81	1.317	1.187	1.109	3.394	1.91003	173.4	131.7	156.3	331.2	530.5	5.02	36.62	1.21	9.18	2.5	2	2	2	2	2	2	2	2	2	2	2
Transporter OS=Drosophila melanogaster OX=7227 GN=Gat PE=1 SV=4	CG1732; Gat	Q9V4E7	Low	1	1	72.3	23	0.326	3.898	0.084	0.204	0.530769	13	40	155.9	6.9	31.8	38.84	19.92	46.24	26.42	27.48	1	1	1	1	1	1	1	1	1	1	1
Proliferating cell nuclear antigen OS=Drosophila melanogaster OX=7227 GN=PCNA2 PE=2 SV=1	CG10262	Q9VIT0	High	2	2	28.4	24	1.302	3.974	0.328	0.991	2.02358	50.9	39.1	155.3	103	154	6.65	8.43	0.01	4.56	5.03	1	1	1	1	1	1	1	1	1	1	1
Alpha esterase OS=Drosophila melanogaster OX=7227 GN=alpha-Est3 PE=4 SV=1		Q24196	High	2	2	62	40	1.671	1.545	1.081	0.714	0.942124	167.6	100.3	154.9	157.9	110.7	16	5.19	6.07	2.72	14.27	2	2	2	2	2	2	2	2	2	2	2
LD11955p OS=Drosophila melanogaster OX=7227 GN=mib2 PE=1 SV=1	mib2	Q9VJ14	High	4	4	114.8	99	0.816	2.03	0.402	0.978	2.09486	62.2	76.2	154.8	130.3	151.4	8.1	12.8	14.26	32.75	16.54	3	3	3	3	3	3	3	3	3	3	3
RE32936p OS=Drosophila melanogaster OX=7227 GN=Smyd4-2 PE=2 SV=1	Smyd4; Smyd4-2	Q9VTX2	Low	1	1	74.3	0	1.006	1.909	0.527	2.057	2.65399	81.5	81	154.7	216.3	318.2	2.16	20.12	2.57	28.54	13.47	1	1	1	1	1	1	1	1	1	1	1
LP03106p (Fragment) OS=Drosophila melanogaster OX=7227 GN=Spn100A PE=2 SV=1		Q7K1P6	High	12	16	73.1	324	1.591	1.243	1.279	100	0.836745	195.4	122.8	152.7	163.5	16090.3	7.4	5.36	5.65	44.58	22.15	11	11	10	9	10	10	11	10	11	11	11
MIP15468p OS=Drosophila melanogaster OX=7227 GN=Clbn-RA PE=2 SV=1		D2NUI9	High	5	5	106.7	74	1.055	2.52	0.419	2.274	2.08451	63.9	60.5	152.5	133.2	346.7	6.64	2.14	3.24	21.56	7.38	2	2	2	2	2	2	2	2	2	2	2
IP13307p (Fragment) OS=Drosophila melanogaster OX=7227 GN=CG15415 PE=2 SV=1		Q4V527	Low	1	1	89.7	0	1.277	3.593	0.355	2.027	1.46481	54	42.3	152	79.1	308.2	8.16	20.15	4.33	11.21	15.34	1	1	1	1	1	1	1	1	1	1	1
Uncharacterized protein, isoform B OS=Drosophila melanogaster OX=7227 GN=Dmel\CG3597 PE=1 SV=1	CG3597	M9PE54	High	3	3	38	39	12.578	2.579	4.876	0.742	0.367261	734.9	58.4	150.7	269.9	111.7	3.15	9.8	16.93	4.8	1.42	2	2	2	2	2	2	2	2	2	2	2
GEO08327p1 OS=Drosophila melanogaster OX=7227 GN=Trs33 PE=1 SV=1	CG6196; Trs33	Q9VF82	Low	1	1	17.6	0	0.59	1.494	0.395	1.433	1.4899	59.4	100.7	150.5	88.5	215.6	4.43	3.1	41.97	6.48	6.32	1	1	1	1	1	1	1	1	1	1	1
Suppressor of fused homolog OS=Drosophila melanogaster OX=7227 GN=Su(fu) PE=1 SV=1	Su(fu)	Q9VG38	High	3	3	52.8	39	0.806	1.559	0.517	1.14	1.80026	77.6	96.3	150.1	139.7	171.1	6.02	8	4.49	12.22	2.31	1	1	1	1	1	1	1	1	1	1	1
Ubiquitin-like domain-containing C-terminal domain phosphatase 1 OS=Drosophila melanogaster OX=7227 GN=Ublcp1 PE=1 SV=1	CG6697; Ublcp1	Q9XZ16	Medium	2	2	37.3	39	1.263	2.954	0.428	1.409	2.13261	64.1	50.8	150	136.7	211.4	7.96	6.24	9.59	33.22	0.35	1	1	1	1	1	1	1	1	1	1	1
RE30129p OS=Drosophila melanogaster OX=7227 GN=Dmel\CG8519 PE=2 SV=2	CG8519	Q9VRY2	High	3	3	23.4	24	2.119	2.186	0.969	1.322	0.727273	145.2	68.5	149.8	105.6	198	0.45	17.4	2.69	11.17	6.19	1	1	1	1	1	1	1	1	1	1	1
RE33655p OS=Drosophila melanogaster OX=7227 GN=Dmel\CG34141 PE=2 SV=2	CG34141	Q0E9E6	High	3	3	82.2	42	1.189	2.292	0.519	0.885	1.09395	77.7	65.4	149.8	85	132.5	2.56	14.08	6.06	4.01	10.89	2	2	2	2	2	2	2	2	2	2	2
Transporter OS=Drosophila melanogaster OX=7227 GN=Dmel\CG43066 PE=3 SV=1	CG43066	A0A0B4K7V4	High	2	3	80.4	48	3.013	7.378	0.408	0.761	0.734426	61	20.3	149.5	44.8	113.8	7.13	23.63	11.38	24.34	16.95	1	1	1	1	1	1	1	1	1	1	1
Nopp140-like nucleolar protein OS=Drosophila melanogaster OX=7227 GN=Nopp140 PE=2 SV=1		Q7Z2C9	High	4	4	72.2	37	0.761	1.286	0.592	1.472	1.47006	88.5	116.2	149.4	130.1	219.9	0.01	5.48	17.68	17.39	42.66	2	2	2	2	2	2	2	2	2	2	2
Cadmus, isoform A OS=Drosophila melanogaster OX=7227 GN=cdm PE=1 SV=1	cdm	Q9VEC5	Low	1	1	111.2	42	8.215	3.833	2.143	0.689	0.730661	319.3	38.9	149	233.3	102.7	10.39	29.83	5.35	1.7	20.87	1	1	1	1	1	1	1	1	1	1	1
MIP04942p (Fragment) OS=Drosophila melanogaster OX=7227 GN=CG15891-RA PE=2 SV=1		C1C3G9	Low	1	1	17	19	1.196	1.176	1.017	0.886	0.982178	151.5	126.7	149	148.8	132	6.7	6.42	5.1	14.03	0.19	1	1	1	1	1	1	1	1	1	1	1
Cystathionine beta-synthase OS=Drosophila melanogaster OX=7227 GN=Cbs PE=1 SV=1	Cbs; CG1753	Q9VRD9	High	3	3	56.8	96	0.677	1.722	0.393	1.418	1.47945	58.4	86.4	148.7	86.4	210.9	2.45	9.76	2.49	36.56	1.91	2	2	2	2	2	2	2	2	2	2	2
Ribosomal protein OS=Drosophila melanogaster OX=7227 GN=mRpL36 PE=1 SV=1	mRpL36	Q9I7Q9	Medium	1	1	14.3	29	3.479	2.436	1.428	1.919	0.799341	212.3	61	148.7	169.7	285.4	18.62	26.58	1.85	60.38	3.23	1	1	1	1	1	1	1	1	1	1	1
Mitochondrial ribosomal protein L23, isoform C OS=Drosophila melanogaster OX=7227 GN=mRpL23 PE=4 SV=1	mRpL23	M9PE14	High	1	1	17.9	44	7	4.842	1.446	1.733	0.74895	214.3	30.6	148.2	160.5	256.9	18.2	5.93	3.59	4.1	16.66	1	1	1	1	1	1	1	1	1	1	1
GEO02312p1 OS=Drosophila melanogaster OX=7227 GN=Dmel\CG13841 PE=2 SV=2	CG13841	Q9VCU0	Medium	1	1	13.9	43	5.528	5.769	0.958	1.315	0.45801	141.7	25.6	147.9	64.9	194.5	10.44	9.38	5.69	3.46	7.91	1	1	1	1	1	1	1	1	1	1	1
Phosphopantothenoylcysteine synthetase, isoform C OS=Drosophila melanogaster OX=7227 GN=Ppcs PE=1 SV=1	Ppcs	E2QD26	High	3	3	42.6	44	1.186	2.133	0.556	0.861	1.11815	82.1	69.2	147.7	91.8	127.2	3.68	1.28	0.7	21.79	8.42	1	1	1	1	1	1	1	1	1	1	1
Sulfhydryl oxidase OS=Drosophila melanogaster OX=7227 GN=Qsox4 PE=4 SV=1	CG31413	Q8IMY4	Low	1	1	64.6	28	0.74	7.423	0.1	3.294	3.52381	14.7	19.9	147.7	51.8	486.4	6.8	76.81	84.21	80.98	14.49	1	1	1	1	1	1	1	1	1	1	1
Uncharacterized protein, isoform C OS=Drosophila melanogaster OX=7227 GN=CG13861 PE=4 SV=1	CG34377	A0A0B4KGJ9	Low	1	1	49.8	0	1.198	3.076	0.39	0.952	1.12174	57.5	48	147.6	64.5	140.6	13.3	3.51	9.31	5.99	5.53	1	1	1	1	1	1	1	1	1	1	1
IP08607p (Fragment) OS=Drosophila melanogaster OX=7227 GN=CG32169 PE=2 SV=1		Q4V4E8	Medium	1	1	19.9	41	0.609	0.69	0.883	2.558	1.64132	130.2	213.7	147.4	213.7	377.1	34.69	69.1	3.9	48.78	68.37	1	1	1	1	1	1	1	1	1	1	1
Malic enzyme OS=Drosophila melanogaster OX=7227 GN=Menl-1 PE=2 SV=1	Menl-1	Q9U1J3	Low	1	1	64.7	0	0.561	1.067	0.525	1.313	2.07633	77.3	137.9	147.2	160.5	193.2	4.19	1.47	5.06	9.73	1.48	1	1	1	1	1	1	1	1	1	1	1
Geranylgeranyl transferase type-2 subunit beta OS=Drosophila melanogaster OX=7227 GN=betaggt-II PE=1 SV=1	betaggt-II	Q9XZ68	Low	1	1	38.5	19	1.999	2.949	0.678	0.944	0.943775	99.6	49.8	146.9	94	138.7	2.62	16.27	3.36	10.9	19.47	1	1	1	1	1	1	1	1	1	1	1
Uncharacterized protein, isoform B OS=Drosophila melanogaster OX=7227 GN=Arts PE=4 SV=1	CG32164	M9PFR8	Medium	1	1	120.8	22	0.725	2.277	0.318	0.825	1.41239	46.8	64.5	146.9	66.1	121.2	5.64	20.5	2.31	20.94	11.1	1	1	1	1	1	1	1	1	1	1	1
Nucleoporin at 44A, isoform A OS=Drosophila melanogaster OX=7227 GN=Nup44A PE=1 SV=1	Nup44A	Q7K2X8	Medium	2	2	39.5	40	1.012	2.393	0.423	1.018	1.42395	61.8	61.1	146.2	88	148.7	0.41	8.17	4.83	5.1	4.99	1	1	1	1	1	1	1	1	1	1	1
GH17980p OS=Drosophila melanogaster OX=7227 GN=Dmel\CG3397 PE=1 SV=1	CG3397	Q9VGF1	High	2	2	38.1	48	0.72	0.69	1.043	7.939	1.85827	152.4	211.6	146.1	283.2	1159.7	13.72	19.37	12.94	26.97	3.16	2	2	2	2	2	2	2	2	2	2	2
GEO09349p1 OS=Drosophila melanogaster OX=7227 GN=Dmel\CG13631 PE=2 SV=1	CG13631	Q9VC43	Low	1	1	9.1	0	0.984	1.704	0.578	0.756	0.767497	84.3	85.7	146	64.7	110.4	9.63	61.12	11.12	20.49	24.58	1	1	1	1	1	1	1	1	1	1	1
HDC14533 OS=Drosophila melanogaster OX=7227 GN=HDC14533 PE=4 SV=1		Q6IJN8	Low	1	1	16.6	26	1.29	0.508	2.537	0.337	1.39989	370.1	286.9	145.9	518.1	49.1	29.97	4.34	37.78	21.88	40.15	1	1	1	1	1	1	1	1	1	1	1
MORF-related gene 15, isoform B OS=Drosophila melanogaster OX=7227 GN=MRG15 PE=4 SV=1	MRG15	A0A0B4KHJ7	Low	1	1	47.7	35	1.46	3.565	0.41	0.898	1.35117	59.8	40.9	145.9	80.8	130.9	0.99	24.92	8.12	0.59	10.89	1	1	1	1	1	1	1	1	1	1	1
Second mitotic wave missing, isoform C OS=Drosophila melanogaster OX=7227 GN=swm PE=1 SV=1	swm	M9PDF2	High	3	3	115.8	79	0.512	1.784	0.287	1.159	2.59809	41.8	81.8	145.8	108.6	169.1	13.65	2.84	13.03	20.32	1.23	1	1	1	1	1	1	1	1	1	1	1
GEO08993p1 OS=Drosophila melanogaster OX=7227 GN=Dm pcc1 PE=2 SV=1	CG42498	E1JIY8	Low	1	1	12.5	36	1.628	4.105	0.397	1.966	1.34429	57.8	35.5	145.7	77.7	286.5	6.2	28.65	7.04	17.57	1.59	1	1	1	1	1	1	1	1	1	1	1
Doublesex cognate 73A OS=Drosophila melanogaster OX=7227 GN=dsx-c73A PE=2 SV=2	dsx-c73A	Q9VV62	High	6	7	91.7	94	1.292	2.285	0.565	38.087	1.17275	82.2	63.6	145.4	96.4	5536.9	12.34	5.01	11.51	31.72	26.9	4	4	4	6	6	6	6	6	6	6	5
IP04131p OS=Drosophila melanogaster OX=7227 GN=Dmel\CG12883 PE=1 SV=1	CG12883	Q9VB09	Medium	1	1	18.2	54	0.682	1.505	0.453	1.264	3.01368	65.8	96.4	145.1	198.3	183.4	2.79	9.45	1.47	9.28	2.35	1	1	1	1	1	1	1	1	1	1	1
Uncharacterized protein, isoform B OS=Drosophila melanogaster OX=7227 GN=Dmel\CG13606 PE=4 SV=1	CG13606	Q0KI21	High	1	2	14.2	79	0.455	14.043	0.032	6.243	2.61702	4.7	10.3	145	12.3	905	8.72	24.89	28.28		31.9	1	1	1	1	1	1	1		1	1	1
RE09713p OS=Drosophila melanogaster OX=7227 GN=CG6885 PE=2 SV=1		Q8SY20	Low	1	1	25.9	0	0.489	0.614	0.796	2.101	2.88562	115.4	236	144.9	333	304.4	16.59	15.25	25.4	8.42	0.86	1	1	1	1	1	1	1	1	1	1	1
Uncharacterized protein, isoform H OS=Drosophila melanogaster OX=7227 GN=Dmel\CG34408 PE=4 SV=1	CG34408	X2JEC6	Medium	2	2	189.8	0	12.664	9.343	1.355	0.04	0.201223	196.3	15.5	144.8	39.5	5.8	110.98		59.71	6.36	3.6	1	1	1		1	1	1	1	1	1	1
AT09719p OS=Drosophila melanogaster OX=7227 GN=CG6074 PE=2 SV=1		Q6NLI8	Medium	1	1	35.1	45	3.843	3.923	0.979	0.334	0.959068	141.7	36.9	144.7	135.9	48.3	10.3	11.74	10.09	20.73	19.27	1	1	1	1	1	1	1	1	1	1	1
BcDNA.LD23634 OS=Drosophila melanogaster OX=7227 GN=Dmel\CG4119 PE=1 SV=1	CG4119	Q9V3Y5	High	1	2	112.6	59	0.675	2.973	0.227	1.306	2.30982	32.6	48.3	143.7	75.3	187.6	21.56	22.87	2.84	8.91	0.35	1	1	1	1	1	1	1	1	1	1	1
RE44624p OS=Drosophila melanogaster OX=7227 GN=Dmel\CG31715 PE=1 SV=1	CG31715	Q8MYY7	High	3	3	13.3	65	1.543	2.195	0.703	2.597	1.75721	100.5	65.2	143.1	176.6	371.6	3.96	7.21	5.1	3.42	7.54	2	2	2	2	2	2	2	2	2	2	2
Uncharacterized protein, isoform F OS=Drosophila melanogaster OX=7227 GN=CG16851 PE=4 SV=1	CG42784	M9MRJ1	Low	1	1	104.1	0	14.043	3.842	3.655	0.547	0.315113	521.4	37.1	142.6	164.3	78	11.13	40.66	6.46	4.56	21.73	1	1	1	1	1	1	1	1	1	1	1
Kekkon-2 OS=Drosophila melanogaster OX=7227 GN=kek2 PE=2 SV=1	kek2	Q9VKG1	Low	1	1	97.4	0	0.453	2.377	0.191	4.181	2.2583	27.1	59.9	142.5	61.2	595.7	9.83	15.53	9.6	26.62	20.63	1	1	1	1	1	1	1	1	1	1	1
RE03989p OS=Drosophila melanogaster OX=7227 GN=Dmel\CG6830 PE=1 SV=1	CG6830	Q9VGJ8	High	4	4	101.8	37	3.085	9.57	0.322	0.606	0.738562	45.9	14.9	142.5	33.9	86.3	4.34	25.37	4.37	18.44	3.28	1	1	1	1	1	1	1	1	1	1	1
MIP12608p OS=Drosophila melanogaster OX=7227 GN=Dmel\CG43402 PE=2 SV=1	CG43402	C9QP70	Medium	2	2	19.1	37	0.754	1.39	0.542	3.155	2.16991	77.1	102.3	142.2	167.3	448.6	13.5	0.48	9.81	7.17	7.86	2	2	2	2	2	2	2	2	2	2	2
GH28883p OS=Drosophila melanogaster OX=7227 GN=CG7990 PE=2 SV=1		Q86MQ1	Low	1	1	13.5	26	0.012	0.254	0.047	1.997	40.791	6.7	559.1	142	273.3	283.6	28.75	64.23	24.89	72.29	94.01	1	1	1	1	1	1	1	1	1	1	1
SD20537p OS=Drosophila melanogaster OX=7227 GN=spz PE=1 SV=1	spz	Q8IG88	High	2	2	33	69	0.952	5.08	0.187	1.923	2.57895	26.6	27.9	141.8	68.6	272.6	4.95	12.03	12.98	13.94	7.82	2	2	2	2	2	2	2	2	2	2	2
RE68558p OS=Drosophila melanogaster OX=7227 GN=Dmel\CG31999 PE=2 SV=3	CG31999	Q9V4B8	High	3	3	102	104	1.098	4.041	0.272	1.837	2.53786	38.3	34.9	141.1	97.2	259.1	7.08	8.89	2.87	24.18	5.34	2	2	2	2	2	2	2	2	2	2	2
Signal recognition particle protein 14 OS=Drosophila melanogaster OX=7227 GN=Srp14 PE=1 SV=2	Srp14	Q9VDL0	High	2	2	12.4	55	0.268	1.605	0.167	3.039	4.33191	23.5	87.6	140.7	101.8	427.6	11.24	12.07	0.99	29.33	10.58	1	1	1	1	1	1	1	1	1	1	1
Middleman of seventy-eight signaling OS=Drosophila melanogaster OX=7227 GN=Samuel PE=2 SV=1		A0MSJ4	Low	1	1	96.3	0	1.277	0.741	1.722	0.64	0.505367	242.2	189.7	140.6	122.4	90	1.95	8.86	6	45.57	7.36	1	1	1	1	1	1	1	1	1	1	1
BcDNA.LD12153 OS=Drosophila melanogaster OX=7227 GN=Dph5 PE=1 SV=2	Dph5	Q8IN02	Low	1	1	31.6	18	1.121	1.316	0.852	1.312	1.13617	119.7	106.8	140.5	136	184.3	8.4	7.69	0.24	11.06	10.86	1	1	1	1	1	1	1	1	1	1	1
RH22295p1 OS=Drosophila melanogaster OX=7227 GN=CG12163-RC PE=2 SV=1	CG12163	D3PK81	High	1	2	37.7	62	6.539	4.645	1.408	1.925	0.585736	197.7	30.2	140.5	115.8	270.4	4.37	26.1	10.7	14	4.22	1	1	1	1	1	1	1	1	1	1	1
Glutamyl-tRNA(Gln) amidotransferase subunit C, mitochondrial OS=Drosophila melanogaster OX=7227 GN=CG33649-RA PE=2 SV=1	CG33649; GatC	N0ABE2	High	3	4	16.9	104	5.087	3.579	1.421	1.262	0.799298	199.3	39.2	140.3	159.3	177.1	13.84	21.68	11.79	5.08	3.64	2	2	2	2	2	2	2	2	2	2	2
Uncharacterized protein, isoform G OS=Drosophila melanogaster OX=7227 GN=Dmel\CG7029 PE=4 SV=1	CG7029	A0A0B4KH73	Low	1	1	162.1	0	0.463	0.431	1.074	0.494	0.715803	150.6	325.2	140.3	107.8	69.3	12.93	26.77	7.79	38.84	1.26	1	1	1	1	1	1	1	1	1	1	1
IP21677p (Fragment) OS=Drosophila melanogaster OX=7227 GN=CG14696-RA PE=2 SV=1		B3DN33	Low	1	1	32.9	21	0.86	5.223	0.165	1.054	2.57143	23.1	26.8	140.2	59.4	147.8	3.53	15.5	0.45	11.74	0.07	1	1	1	1	1	1	1	1	1	1	1
GH17475p OS=Drosophila melanogaster OX=7227 GN=Dmel\CG7778 PE=2 SV=1	CG7778	Q9VLN8	Medium	1	1	28.3	24	3.747	5.724	0.655	0.817	0.843886	91.6	24.4	139.9	77.3	114.4	13.83	3.96	1.8	38.47	8.35	1	1	1	1	1	1	1	1	1	1	1
LP20351p (Fragment) OS=Drosophila melanogaster OX=7227 GN=CG14292-RA PE=2 SV=1		B9ER14	High	3	3	18.8	61	2.04	1.652	1.235	4.969	1.2978	172.6	84.6	139.8	224	694.7	2.92	14.36	2.1	9.45	35.22	3	3	3	3	3	3	3	3	3	3	3
SD01637p OS=Drosophila melanogaster OX=7227 GN=Dmel\CG8963 PE=1 SV=1	CG8963	Q7K581	High	4	4	63.2	182	1.115	2.1	0.531	1.474	1.87601	74.2	66.5	139.7	139.2	205.9	9.49	13.14	3.55	18.47	13.55	3	3	3	3	3	3	3	3	3	3	3
EG:121E7.2 protein OS=Drosophila melanogaster OX=7227 GN=EG:121E7.2 PE=3 SV=1		O76873	Low	1	1	29.9	0	0.784	8.11	0.097	4.518	5.33333	13.5	17.2	139.6	72	630.9	13.44	22.9	3.81	23.26	17.74	1	1	1	1	1	1	1	1	1	1	1
LD31216p OS=Drosophila melanogaster OX=7227 GN=Dmel\CG12007 PE=1 SV=1	CG12007	Q9VN77	High	2	3	59.8	49	1.341	2.686	0.499	0.899	1.64224	69.6	51.9	139.4	114.3	125.3	1.03	10.9	11.21	1.18	19.43	1	1	1	1	1	1	1	1	1	1	1
RE72803p OS=Drosophila melanogaster OX=7227 GN=Agpat4 PE=2 SV=1	CG4753	Q9VV49	Low	1	1	43.5	0	2.622	6.47	0.405	1.14	1.32801	56.4	21.5	139.2	74.9	158.7	1.86	1.18	17.04	32.24	4.29	1	1	1	1	1	1	1	1	1	1	1
Uncharacterized protein, isoform C OS=Drosophila melanogaster OX=7227 GN=Dmel\CG11857 PE=1 SV=1	CG11857	A0A140SRF8	High	1	1	29.7	85	0.949	2.872	0.33	1.007	1.85217	46	48.5	139.2	85.2	140.2	11.99	17.81	8.74	30.64	22.3	1	1	1	1	1	1	1	1	1	1	1
Uncharacterized protein, isoform H OS=Drosophila melanogaster OX=7227 GN=BcDNA:RE70963 PE=4 SV=1	CG33936; CG43674; CG45050	A0A0B4KGY1	High	4	4	19.8	65	1.436	1.014	1.417	1.394	0.769817	196.8	137	138.9	151.5	193.6	0.58	33.37	8.6	21.96	0.93	2	2	2	2	2	2	2	2	2	2	2
RH42690p OS=Drosophila melanogaster OX=7227 GN=Dmel\CG3198 PE=1 SV=2	CG3198	Q9W3X8	High	2	2	49.8	61	1.321	1.641	0.805	1.488	0.916741	111.7	84.5	138.7	102.4	206.5	1.83	7.82	5.08	2.99	11.72	2	2	2	2	2	2	2	2	2	2	2
Pol protein OS=Drosophila melanogaster OX=7227 PE=4 SV=1		Q8IT56	Low	1	1	116.7	0	0.987	0.573	1.721	0.614	0.518239	238.5	241.6	138.5	123.6	85	22.24	22.3	3.43	48.26	6.06	1	1	1	1	1	1	1	1	1	1	1
LP19160p OS=Drosophila melanogaster OX=7227 GN=Dmel\CG13044 PE=2 SV=1	CG13044	Q9VV23	Low	1	1	15.6	14	1.748	2.505	0.698	3.261	0.76087	96.6	55.3	138.4	73.5	451.5	7.7	23.36	7.94	28.33	20.7	1	1	1	1	1	1	1	1	1	1	1
FI07253p OS=Drosophila melanogaster OX=7227 GN=sPLA2 PE=2 SV=1	sPLA2	Q6XPX3	Low	1	1	21.1	36	0.439	2.191	0.2	2.949	1.01087	27.6	63	138	27.9	407.2	11.45	14.83	0	41.34	1.99	1	1	1	1	1	1	1	1	1	1	1
GEO11791p1 OS=Drosophila melanogaster OX=7227 GN=Dup99B-RA PE=2 SV=1	Dup99B	D1Z366	High	1	2	6.2	55	1.146	0.571	2.007	0.321	0.937455	276.6	241.4	137.8	259.3	44.2	1.28	19.02	13.81	71.63	0.12	1	1	1	1	1	1	1	1	1	1	1
IP08218p OS=Drosophila melanogaster OX=7227 PE=2 SV=1		Q29QN2	High	5	12	17.7	140	90.484	1.138	79.493	13.774	0.168618	10925.3	120.7	137.4	1842.2	1893	3.57	100.01	10.14	37.88	10.59	5	5	5	3	5	5	5	5	5	5	5
Peptide deformylase OS=Drosophila melanogaster OX=7227 GN=Dmel\CG31278 PE=2 SV=2	CG31278	Q9VGY2	Medium	1	1	27.1	43	7.858	3.69	2.13	0.776	0.473576	291.4	37.1	136.8	138	106.1	2.93	5.72	1.29	16.08	12.85	1	1	1	1	1	1	1	1	1	1	1
Amino acid transporter OS=Drosophila melanogaster OX=7227 GN=Eaat2 PE=2 SV=1		Q8T0S9	Low	1	1	40.8	0	0.342	0.901	0.379	1.188	3.52124	51.8	151.7	136.6	182.4	162.3	23.34	24.87	13.51	12.8	1.34	1	1	1	1	1	1	1	1	1	1	1
GH10694p OS=Drosophila melanogaster OX=7227 GN=Grik PE=2 SV=2	CG5621	Q9VDH2	High	5	5	92.6	74	1.076	1.556	0.691	0.873	0.870488	94.2	87.6	136.2	82	119	0.33	1.97	9.39	9.47	16.8	2	2	2	2	2	2	2	2	2	2	2
GEO08832p1 OS=Drosophila melanogaster OX=7227 GN=BcDNA:AT31406 PE=2 SV=1	CG13994	Q9VMI2	High	1	1	18	44	1.56	2.219	0.703	2.23	1.93933	95.6	61.3	136	185.4	303.2	1.43	11.6	3.58	17.76	11.72	1	1	1	1	1	1	1	1	1	1	1
Amun, isoform A OS=Drosophila melanogaster OX=7227 GN=Amun PE=1 SV=1	Amun	Q9VYV4	Medium	1	1	58.4	37	1.379	3.38	0.408	1.196	1.37184	55.4	40.2	135.9	76	162.5	8.34	19.47	4.87	0.57	0.06	1	1	1	1	1	1	1	1	1	1	1
Ornithine decarboxylase antizyme, isoform C OS=Drosophila melanogaster OX=7227 GN=Oda PE=4 SV=1	Oda	A1Z8U1	High	5	5	30.1	69	0.509	0.702	0.724	1.66	2.17821	98.2	193.1	135.6	213.9	225.2	0.22	2.86	2.65	29.55	2.25	3	3	3	3	3	3	3	3	3	3	3
LD23683p OS=Drosophila melanogaster OX=7227 GN=Vps33B PE=2 SV=1		Q8SZS6	High	1	2	62.2	47	1.199	1.468	0.817	0.875	1.36785	110.1	91.9	134.9	150.6	118	4.07	3.56	6.33	12.6	6.54	1	1	1	1	1	1	1	1	1	1	1
LD28817p OS=Drosophila melanogaster OX=7227 GN=Dmel\CG6962 PE=1 SV=1	CG6962	Q9VGH0	Low	1	2	86.9	0	6.323	6.047	1.046	0.82	0.786373	140.9	22.3	134.7	110.8	110.4	5.05	9.53	15.07	57.52	34.98	1	1	1	1	1	1	1	1	1	1	1
Activator protein 4 OS=Drosophila melanogaster OX=7227 GN=crp PE=1 SV=1	crp	Q9V406	High	2	2	67.1	24	0.753	2.544	0.296	0.877	1.53518	39.8	52.8	134.3	61.1	117.7	9.2	14.74	3.5	3.13	13.29	1	1	1	1	1	1	1	1	1	1	1
Uncharacterized protein OS=Drosophila melanogaster OX=7227 GN=Dmel\CG14778 PE=3 SV=1	CG14778	Q9W587	High	1	2	21.3	20	2.035	2.551	0.798	0.336	0.64158	106.3	52.3	133.3	68.2	44.7	4.65	22.28	18.12	42.88	8.46	1	1	1	1	1	1	1	1	1	1	1
Odorant receptor 85w (Fragment) OS=Drosophila melanogaster OX=7227 GN=or85e PE=4 SV=1		D7F982	Low	1	4	51.3	66	0.472	0.594	0.794	1.204	1.26395	105.7	224	133.1	133.6	160.3	2.41	6.45	12.63	31.25	38.57	1	1	1	1	1	1	1	1	1	1	1
Uncharacterized protein, isoform C OS=Drosophila melanogaster OX=7227 GN=Dmel\CG9044 PE=1 SV=1	CG9044	M9PCP3	High	2	2	147.7	71	0.949	2.028	0.468	1.067	1.64045	62.3	65.7	133.1	102.2	142.1	7.81	15.05	3.86	21.77	13.5	2	2	2	2	2	2	2	2	2	2	2
Jing, isoform H OS=Drosophila melanogaster OX=7227 GN=jing PE=4 SV=1	jing	E2QC63	Low	1	1	155.2	0	0.391	1.492	0.262	3.749	5.8596	34.9	89.2	133	204.5	498.7	3.51	10.47	0.18	20.97	12.33	1	1	1	1	1	1	1	1	1	1	1
LD17501p OS=Drosophila melanogaster OX=7227 GN=nvy PE=2 SV=2	nvy	Q9W186	Low	1	1	76.5	26	1.165	2.44	0.477	1.427	13.3181	63.5	54.5	133	845.7	189.8	1.28	3.86	9.62	59.22	33.39	1	1	1	1	1	1	1	1	1	1	1
WASp, isoform C OS=Drosophila melanogaster OX=7227 GN=WASp PE=4 SV=1	WASp	Q86B74	Low	1	2	53.5	0	0.124	0.622	0.199	3.954	4.24621	26.4	213.4	132.6	112.1	524.5	10.3	12.09	4.11	5.23	22.73	1	1	1	1	1	1	1	1	1	1	1
CREB-binding protein homolog OS=Drosophila melanogaster OX=7227 GN=nej PE=1 SV=1		O01368	Low	1	1	331.7	0	21.612	11.084	1.95	3.247	0.355401	258.3	12	132.5	91.8	430.2	26.57	75.73	60.45	92.13	111.29	1	1	1	1	1	1	1	1	1	1	1
IP12301p (Fragment) OS=Drosophila melanogaster OX=7227 PE=2 SV=1		Q29QT6	Low	1	1	50.4	0	0.389	0.307	1.267	4.577	1.69337	167.3	429.9	132	283.3	604.3	28.25	60.22	17.17	77.87	84.76	1	1	1	1	1	1	1	1	1	1	1
Carboxylic ester hydrolase (Fragment) OS=Drosophila melanogaster OX=7227 GN=CG4757 PE=3 SV=1		B5T1Z0	Low	2	2	38.2	26	0.871	2.115	0.412	5.519	2.09945	54.3	62.3	131.8	114	727.6	19.48	31.26	5.23	11.35	18.59	2	2	2	2	2	2	2	2	2	2	2
Tetraspanin OS=Drosophila melanogaster OX=7227 GN=Tsp42Ei PE=2 SV=1	Tsp42Ei	Q7JZW3	High	1	1	24.8	88	0.883	4.354	0.203	1.131	2.04494	26.7	30.2	131.6	54.6	148.9	1.69	13.24	8.97	59.41	44.72	1	1	1	1	1	1	1	1	1	1	1
HDC05827 OS=Drosophila melanogaster OX=7227 GN=Dmel\CG34228 PE=1 SV=1	CG34228	Q6IGN6	Medium	1	1	9.9	42	3.954	4.229	0.935	0.917	0.570497	122.7	31	131.2	70	120.3	19.16	26.65	8.71	10.45	1.09	1	1	1	1	1	1	1	1	1	1	1
LD15349p OS=Drosophila melanogaster OX=7227 GN=Pih1D1 PE=1 SV=1	CG5792; Pih1D1	Q9VK57	High	3	3	38	66	0.701	1.989	0.352	1.16	2.10173	46.2	65.9	131	97.1	151.9	9.06	4.21	0.8	3.03	4.33	2	2	2	2	2	2	2	2	2	2	2
FI13033p OS=Drosophila melanogaster OX=7227 GN=lola-RQ PE=2 SV=1	lola	D3DMG1	Medium	1	1	64.6	39	0.858	2.746	0.313	0.806	1.64461	40.8	47.5	130.5	67.1	105.2	9.64	14.38	0.57	8.96	9.88	1	1	1	1	1	1	1	1	1	1	1
FI17852p1 (Fragment) OS=Drosophila melanogaster OX=7227 GN=Cyp6a8-RA PE=2 SV=1		H1UUG1	Medium	1	2	58.8	32	1.12	1.842	0.608	0.757	0.84596	79.2	70.8	130.3	67	98.6	8.37	3.15	4.93	26.87	26.47	1	1	1	1	1	1	1	1	1	1	1
Tetraspanin OS=Drosophila melanogaster OX=7227 GN=Tsp5D PE=2 SV=1		Q8MS10	Low	1	1	31.5	0	0.645	4.094	0.157	0.934	1.05882	20.4	31.7	129.8	21.6	121.2	15.29	46.23	19.23	40.01	1.05	1	1	1	1	1	1	1	1	1	1	1
Carnation, isoform B OS=Drosophila melanogaster OX=7227 GN=car PE=1 SV=1	car	A4V4S5	Low	1	1	68.7	14	0.779	1.385	0.563	0.866	0.941096	73	93.6	129.7	68.7	112.3	71.45	25.47	1.3	11.5	14.25	1	1	1	1	1	1	1	1	1	1	1
Cuticular protein 78Cb, isoform A OS=Drosophila melanogaster OX=7227 GN=Cpr78Cb PE=2 SV=2	Cpr78Cb	Q9VP55	Low	1	2	15.9	41	1.386	4.181	0.332	21.318	0.993007	42.9	30.9	129.4	42.6	2758.1	1.3	2.22	2.67	32.74	23.62	1	1	1	1	1	1	1	1	1	1	1
LD16579p OS=Drosophila melanogaster OX=7227 GN=BEST:LD16579 PE=2 SV=1	CG17104	Q9VKS4	High	1	1	48.9	35	2.95	5.455	0.541	4.382	0.441429	70	23.7	129.4	30.9	567.1	1.28	10.91	5.16	22.33	2.51	1	1	1	1	1	1	1	1	1	1	1
NADH-ubiquinone oxidoreductase chain 1 OS=Drosophila melanogaster OX=7227 GN=ND1 PE=2 SV=1		C7DZL9	Medium	1	2	36.3	37	11.28	3.938	2.865	0.588	0.25486	370.4	32.8	129.3	94.4	76	4.21	14.06	20.08	39.18	8.43	1	1	1	1	1	1	1	1	1	1	1
FI19378p1 (Fragment) OS=Drosophila melanogaster OX=7227 GN=fdl-RB PE=2 SV=1		H5V8F4	High	2	2	78.6	29	0.735	1.96	0.375	1.252	3.15496	48.4	65.9	129.2	152.7	161.7	2.53	5.27	5.13	16.7	1.75	1	1	1	1	1	1	1	1	1	1	1
LD35157p OS=Drosophila melanogaster OX=7227 GN=CG13638 PE=1 SV=1	CG31357	Q8MSB1	High	2	2	45.3	69	2.429	2.308	1.052	1.067	0.764923	135.7	55.9	129	103.8	137.6	7.01	4.6	7.82	9.44	2.78	2	2	2	2	2	2	2	2	2	2	2
AT25567p OS=Drosophila melanogaster OX=7227 GN=Ccdc128 PE=1 SV=1	CG6607	Q9VC66	Medium	2	2	45.6	41	1.742	2.58	0.675	1.171	0.943678	87	50	128.9	82.1	150.9	3.45	22.79	1.74	25.19	4.67	2	2	2	2	2	2	2	2	2	2	2
Rhythmically expressed gene 5, isoform B OS=Drosophila melanogaster OX=7227 GN=Reg-5 PE=4 SV=1	Reg-5	A0A0B4K7I0	High	1	1	20	25	0.188	0.741	0.254	2.441	3.85627	32.7	173.5	128.6	126.1	313.9	8.98	2.94	4.82	17.48	8.26	1	1	1	1	1	1	1	1	1	1	1
GEO13396p1 OS=Drosophila melanogaster OX=7227 GN=Dmel\CG14770 PE=2 SV=1	CG14770	Q9W5A2	Medium	1	1	18	25	1.735	5.823	0.298	6.526	1.35248	38.3	22.1	128.5	51.8	838.3	0.99	18.75	1.54	13.69	10.12	1	1	1	1	1	1	1	1	1	1	1
Vacuolar protein sorting 20, isoform A OS=Drosophila melanogaster OX=7227 GN=Vps20 PE=1 SV=1	Vps20	Q9W236	High	3	3	24.1	44	4.103	4.465	0.919	1.261	0.837288	118	28.8	128.4	98.8	162	3.89	5.58	16.77	26.57	7.54	1	1	1	1	1	1	1	1	1	1	1
Patj, isoform B OS=Drosophila melanogaster OX=7227 GN=Patj PE=1 SV=1	Patj	A4V1B2	High	2	2	92.8	30	1.059	14.004	0.076	1.618	1.52577	9.7	9.1	128.1	14.8	207.2	11.63	39.12	10.61	0.32	3.77	1	1	1	1	1	1	1	1	1	1	1
10-formyltetrahydrofolate dehydrogenase OS=Drosophila melanogaster OX=7227 GN=CG8665 PE=2 SV=1		Q6NNU7	High	2	2	100.3	26	1.691	5.518	0.306	1.351	2.36923	39	23.1	127.3	92.4	172	17.35	13.75	12.63	41.58	11.72	1	1	1	1	1	1	1	1	1	1	1
HL02815p OS=Drosophila melanogaster OX=7227 GN=Alg11 PE=1 SV=2	CG11306	Q9VP06	High	2	2	54.5	31	0.483	2.856	0.169	0.798	2.76279	21.5	44.5	127.1	59.4	101.4	27.62	0.39	11.85	53.29	20.23	1	1	1	1	1	1	1	1	1	1	1
Centrosomal protein 97kDa, isoform B OS=Drosophila melanogaster OX=7227 GN=Cep97 PE=4 SV=3	Cep97	Q9VQV7	High	1	1	89.9	40	10.308	3.229	3.192	0.679	0.37133	405.3	39.3	127	150.5	86.2	7.22	17.65	6.7	11.06	17.53	1	1	1	1	1	1	1	1	1	1	1
IP13216p OS=Drosophila melanogaster OX=7227 GN=tank PE=2 SV=1	CG15626; tank	Q9VR33	Medium	1	1	56.8	35	1.152	1.162	0.991	1.111	0.654733	125.7	109.1	126.8	82.3	140.9	8.82	1.78	2.07	25.45	41.75	1	1	1	1	1	1	1	1	1	1	1
MIP12466p OS=Drosophila melanogaster OX=7227 GN=lincRNA.331 PE=2 SV=1	CG43107	D0IQC0	Low	1	1	6.8	36	2.442	2.962	0.824	1.395	0.242105	104.5	42.8	126.7	25.3	176.7	12.66	13.72	1.76	0.93	0.16	1	1	1	1	1	1	1	1	1	1	1
Ubr1 ubiquitin ligase, isoform B OS=Drosophila melanogaster OX=7227 GN=Ubr1 PE=4 SV=1	CG9086; Ubr1	M9NFA7	High	2	2	208.2	55	1.367	2.436	0.561	1.153	1.29255	71.1	52	126.7	91.9	146.1	11.41	3.61	8.05	51.74	11.54	2	2	2	2	2	2	2	2	2	2	2
Uncharacterized protein, isoform B OS=Drosophila melanogaster OX=7227 GN=Dmel\CG13933 PE=4 SV=1	CG13933	M9PDX4	Medium	2	2	77	0	1.061	1.34	0.792	1.732	1.02193	100.3	94.5	126.6	102.5	219.4	4.59	1.18	5.37	12.94	9.81	1	1	1	1	1	1	1	1	1	1	1
GEO11086p1 OS=Drosophila melanogaster OX=7227 GN=CG13191 PE=2 SV=1	CG34229	Q6IGM9	High	1	1	10.6	70	1.823	1.84	0.991	0.992	0.67466	125.1	68.6	126.3	84.4	125.2	5.9	10.38	31.78	1.98	5.27	1	1	1	1	1	1	1	1	1	1	1
LD03592p OS=Drosophila melanogaster OX=7227 GN=Snap29 PE=1 SV=1	usnp; Snap29	Q9W1I8	High	2	4	31.6	78	1.015	1.356	0.749	1.663	2.11005	94.5	93.1	126.3	199.4	210	0.59	0.12	3.05	7.82	8.69	2	2	2	2	2	2	2	2	2	2	2
RE30975p OS=Drosophila melanogaster OX=7227 GN=CG16787 PE=2 SV=1		Q8SYW2	High	2	2	29.1	30	3.705	2.407	1.539	0.829	0.546859	194.2	52.4	126.2	106.2	104.6	4.02	9.43	4.01	32.07	1.83	2	2	2	2	2	2	2	2	2	2	2
RH61136p OS=Drosophila melanogaster OX=7227 GN=Dmel\CG5172 PE=2 SV=2	CG5172	Q9VX67	High	3	7	14.6	92	1.286	4.733	0.272	11.211	1.76901	34.2	26.6	125.8	60.5	1410.1	0.38	40.58	7.93	8.4	20.47	2	2	2	2	2	2	2	2	2	2	2
AT10315p OS=Drosophila melanogaster OX=7227 GN=CG4213 PE=2 SV=1		Q8MSP0	High	4	4	142.6	60	0.819	1.058	0.774	2.148	2.50412	97.2	118.6	125.5	243.4	269.5	4.79	12.58	9.57	19.63	5.06	3	3	3	3	3	3	3	3	3	3	3
Mitogen-activated protein kinase kinase kinase OS=Drosophila melanogaster OX=7227 GN=wnd PE=2 SV=1	wnd	Q9VW24	Low	1	1	109.5	0	0.33	0.266	1.241	0.826	0.923325	155.2	470.3	125.1	143.3	103.3	15.05	7.01	4.85	33.29	6.91	1	1	1	1	1	1	1	1	1	1	1
UT01587p (Fragment) OS=Drosophila melanogaster OX=7227 GN=pps-RA PE=2 SV=1		C9QPJ3	Medium	2	2	126.6	0	0.489	0.871	0.562	0.302	0.883191	70.2	143.4	124.9	62	37.7	1.41	5.65	16.42	13.88	66.07	1	1	1	1	1	1	1	1	1	1	1
AT02829p OS=Drosophila melanogaster OX=7227 GN=Dmel\CG11601 PE=2 SV=1	CG11601	Q9VPM9	Low	1	1	31.7	31	2.074	6.551	0.317	0.784	0.802532	39.5	19	124.8	31.7	97.9	5.27	11.02	14.5	24.38	8.17	1	1	1	1	1	1	1	1	1	1	1
GEO09655p1 (Fragment) OS=Drosophila melanogaster OX=7227 PE=2 SV=1	CG32736	A0A1B2AJH5	Medium	1	1	9.3	33	4.156	1.569	2.649	1.739	0.253199	328.2	79	123.9	83.1	215.5	13.19	28.7	8.79	9.26	4.31	1	1	1	1	1	1	1	1	1	1	1
La costa OS=Drosophila melanogaster OX=7227 GN=lcs PE=4 SV=1	lcs	O61351	High	1	1	12.8	36	0.793	1.726	0.459	0.662	6.87346	56.9	71.8	123.9	391.1	82	0.87	3.18	13.16	33.93	37.68	1	1	1	1	1	1	1	1	1	1	1
Tudor, isoform B OS=Drosophila melanogaster OX=7227 GN=tud PE=4 SV=1	tud	A0A0B4LG05	High	5	5	284.7	34	1.072	1.73	0.62	1.202	1.60626	76.7	71.5	123.8	123.2	148.7	8.58	13.61	5.33	46.98	20.74	2	2	2	2	2	2	2	2	2	2	2
Gag protein OS=Drosophila melanogaster OX=7227 GN=gag PE=4 SV=1		D7QZ94	Low	1	1	51.2	0	0.716	0.803	0.891	1.55	1.71429	109.9	153.6	123.4	188.4	191.2	4.47	19.36	8.32	12.31	20.62	1	1	1	1	1	1	1	1	1	1	1
IP08228p (Fragment) OS=Drosophila melanogaster OX=7227 GN=CG15912 PE=2 SV=1		Q4V6J9	High	2	2	28	42	4.065	2.185	1.861	0.848	0.605572	229.7	56.5	123.4	139.1	104.7	1.95	8.1	2.62	13.09	1.55	2	2	2	2	2	2	2	2	2	2	2
RE14636p OS=Drosophila melanogaster OX=7227 GN=CG7523 PE=2 SV=1		Q6NL61	Medium	1	1	29.2	49	1.009	2.986	0.338	1.699	2.38129	41.7	41.3	123.4	99.3	209.6	3.65	3.97	3.58	24.39	4.25	1	1	1	1	1	1	1	1	1	1	1
RE44783p OS=Drosophila melanogaster OX=7227 PE=2 SV=1		Q86NR9	Low	1	1	12.1	37	1.402	0.449	3.125	0.65	0.284863	385.8	275.2	123.4	109.9	80.3	6.32	22.18	30.01	6.65	9.82	1	1	1	1	1	1	1	1	1	1	1
GH15220p OS=Drosophila melanogaster OX=7227 GN=Dmel\CG4842 PE=1 SV=2	CG4842	Q9VV47	High	1	1	28.3	48	1.113	5.314	0.209	5.747	1.74319	25.7	23.1	122.5	44.8	704	3.42	8.21	6.2	19.6	21.58	1	1	1	1	1	1	1	1	1	1	1
Receptor expression enhancing protein 1, isoform I OS=Drosophila melanogaster OX=7227 GN=ReepA PE=1 SV=1	CG42678; Reep1	A0A0B4JCU3	High	2	2	80.6	23	1.161	2.741	0.423	0.928	1.23745	51.8	44.6	122.3	64.1	113.5	2.18	9.81	10.97	25.54	15.43	1	1	1	1	1	1	1	1	1	1	1
Fatty acid desaturase OS=Drosophila melanogaster OX=7227 GN=Desat1 PE=2 SV=1		Q9U972	High	1	1	43.4	43	1.225	4.654	0.263	0.91	1.4891	32.1	26.2	122	47.8	111	12.32	9.91	24.91	58.13	26.84	1	1	1	1	1	1	1	1	1	1	1
GH09052p OS=Drosophila melanogaster OX=7227 GN=Dmel\CG1208 PE=2 SV=1	CG1208	Q8T0T6	High	2	2	53.9	79	15.33	5.018	3.055	1.187	0.218465	372.6	24.3	122	81.4	144.8	5.79	17.48	16.11	64.6	28.11	2	2	2	2	2	2	2	2	2	2	2
LD08659p OS=Drosophila melanogaster OX=7227 GN=Dmel\CG3358 PE=1 SV=1	CG3358	Q7JUN9	High	2	2	33	67	1.078	2.164	0.498	1.304	1.25041	60.7	56.3	121.9	75.9	159	4.29	15.38	6.56	5.29	1.03	2	2	2	2	2	2	2	2	2	2	2
RNA polymerase II elongation factor, isoform B OS=Drosophila melanogaster OX=7227 GN=TfIIS PE=4 SV=1	TfIIS	M9PFV9	High	2	2	34.3	57	3.741	2.829	1.322	1.248	0.653226	161.2	43.1	121.9	105.3	152.1	3.03	16.14	2.93	9.82	3.85	1	1	1	1	1	1	1	1	1	1	1
NEDD8-activating enzyme E1 regulatory subunit OS=Drosophila melanogaster OX=7227 GN=APP-BP1 PE=3 SV=1	APP-BP1	M9PEU5	High	2	2	58.7	84	1.423	2.658	0.535	0.995	1.19785	65.2	45.8	121.8	78.1	121.2	3.85	1.83	3.3	13.32	16.9	2	2	2	2	2	2	2	2	2	2	2
RH08745p (Fragment) OS=Drosophila melanogaster OX=7227 GN=IM1 PE=2 SV=2		Q8MZG7	Low	1	1	7.2	0	3.727	2.318	1.608	3.752	0.383869	195.9	52.6	121.8	75.2	457.1	28.49	18.84	8.77	48.69	44.27	1	1	1	1	1	1	1	1	1	1	1
GEO08409p1 OS=Drosophila melanogaster OX=7227 GN=BcDNA:RH62928 PE=2 SV=1	CG6429	Q8SY67	High	1	1	17.9	63	0.499	21.243	0.024	3.015	2	2.9	5.7	121.6	5.8	366.6		3.42	1.31	55.57	1.33	1		1	1	1	1	1	1	1	1	1
LD10773p OS=Drosophila melanogaster OX=7227 GN=Ns4 PE=1 SV=1	ns4	Q9VIJ9	Low	1	1	66.6	0	7.49	2.874	2.606	0.674	0.506958	316.2	42.2	121.3	160.3	81.8	7.79	3.12	0.44	6.18	1.26	1	1	1	1	1	1	1	1	1	1	1
RH61816p OS=Drosophila melanogaster OX=7227 GN=Dmel\CG3091 PE=2 SV=1	CG3091	Q9W503	High	2	2	34.6	50	1.25	16.228	0.077	0.792	2.10753	9.3	7.5	121.3	19.6	96	13.07	7.57	4.82	0.99	0.28	1	1	1	1	1	1	1	1	1	1	1
LD23667p OS=Drosophila melanogaster OX=7227 GN=Syx7 PE=1 SV=1	Syx7	Q7K0X9	High	2	3	31.8	52	1.961	4.603	0.426	4.137	1.47868	51.6	26.3	121.2	76.3	501.4	0.33	12.57	6.6	19.16	9.61	1	1	1	1	1	1	1	1	1	1	1
Aps, isoform A OS=Drosophila melanogaster OX=7227 GN=Aps PE=1 SV=1	Aps	Q7JVG2	High	1	1	19.9	31	1.15	1.395	0.824	1.373	1.27182	99.7	86.7	121	126.8	166.1	0.72	9.94	12.06	1.49	6.15	1	1	1	1	1	1	1	1	1	1	1
Mi-2, isoform D OS=Drosophila melanogaster OX=7227 GN=Mi-2 PE=1 SV=1	Mi-2	M9PIA6	High	3	3	223	74	0.703	3.932	0.179	0.731	1.7814	21.5	30.7	120.5	38.3	88.2	4.9	0.46	8.05	12.56	17.5	1	1	1	1	1	1	1	1	1	1	1
IP17434p OS=Drosophila melanogaster OX=7227 GN=CG16771 PE=2 SV=1		A8E6R0	High	2	2	65.5	42	1.215	2.698	0.45	1.396	1.56089	54.2	44.6	120.4	84.6	168.1	7.18	8.75	5.07	7.37	16.39	2	2	2	2	2	2	2	2	2	2	2
Moody, isoform C OS=Drosophila melanogaster OX=7227 GN=moody PE=3 SV=1	moody	M9MS14	High	2	2	69	21	1.128	5.598	0.202	0.58	0.702479	24.2	21.4	119.9	17	69.6	32.35	18.26	18.77	59.96	35.22	1	1	1	1	1	1	1	1	1	1	1
RE62123p OS=Drosophila melanogaster OX=7227 GN=fipi PE=1 SV=2	CG15630	Q9VR25	High	2	2	50.7	52	0.994	4.395	0.226	1.285	1.51673	26.9	27.1	119.1	40.8	153.1	16.78	12.22	16.56	5.74	5.36	1	1	1	1	1	1	1	1	1	1	1
GH10703p OS=Drosophila melanogaster OX=7227 GN=Vps39 PE=2 SV=1	CG7146; Vps39	Q9VEA2	Medium	2	2	100.1	0	1.125	3.661	0.307	3.602	3.00546	36.6	32.5	119	110	428.7	9.49	7.34	4.32	30.2	30.47	1	1	1	1	1	1	1	1	1	1	1
Uncharacterized protein OS=Drosophila melanogaster OX=7227 GN=Dmel\CG13721 PE=4 SV=1	CG13721	Q9VZB1	High	1	1	11.9	49	1.222	33.167	0.037	2.997	2.18605	4.3	3.5	117.5	9.4	352.1	55.63	71.49	20.07	28.41	20.88	1	1	1	1	1	1	1	1	1	1	1
Uncharacterized protein, isoform B OS=Drosophila melanogaster OX=7227 GN=BcDNA:SD18306 PE=4 SV=1	CG30010	A0A0B4KFH5	High	1	1	19.7	42	2.631	1.957	1.345	0.947	0.814204	157.7	59.9	117.3	128.4	111.1	0.95	15.84	9.65	5.08	10	1	1	1	1	1	1	1	1	1	1	1
Dreadlocks, isoform A OS=Drosophila melanogaster OX=7227 GN=dock PE=1 SV=1	dock	Q8IPW2	Medium	1	1	45.6	48	0.689	1.748	0.394	1.315	1.93492	46.1	66.9	116.9	89.2	153.7	2.61	15.23	1.1	4.26	7.36	1	1	1	1	1	1	1	1	1	1	1
Cytidine deaminase OS=Drosophila melanogaster OX=7227 GN=Dmel\CG8353 PE=2 SV=1	CG8353	Q9VLR2	High	1	2	18.6	83	0.272	0.33	0.825	0.631	1.5318	95.9	351.8	116.3	146.9	73.4	4.9	1.01	10.51	8.83	9.02	1	1	1	1	1	1	1	1	1	1	1
IP14655p OS=Drosophila melanogaster OX=7227 GN=tbrd-2 PE=2 SV=1	CG7229; tbrd-2	Q4V5A7	Low	2	2	74.6	24	8.701	3.318	2.622	1.028	0.490802	304.4	35	116.1	149.4	119.3	13.32	42.33	1.74	7.26	28.83	2	2	2	2	2	2	2	2	2	2	2
HDC16354 OS=Drosophila melanogaster OX=7227 GN=HDC16354 PE=4 SV=1		Q6IJ00	Low	1	1	28.6	24	7.292	3.07	2.375	0.829	0.481495	275.6	37.8	116	132.7	96.1	7.65	30.03	9.08	11.99	4.21	1	1	1	1	1	1	1	1	1	1	1
MIP07237p OS=Drosophila melanogaster OX=7227 GN=CG43071-RA PE=2 SV=1	CG43071	F2FB65	Low	1	1	6.8	28	0.976	3.151	0.31	1.464	4.83008	35.9	36.8	116	173.4	169.8	7.04	9.66	2.45	16.58	13.95	1	1	1	1	1	1	1	1	1	1	1
RE18811p OS=Drosophila melanogaster OX=7227 GN=Dmel\CG12177 PE=2 SV=1	CG12177	Q9VYA1	High	2	2	40.4	84	0.65	1.469	0.442	0.476	2.73879	51.3	78.9	115.9	140.5	55.2	6.87	2.58	12.06	5.87	7.49	1	1	1	1	1	1	1	1	1	1	1
LD15494p OS=Drosophila melanogaster OX=7227 GN=Dmel\CG6321 PE=1 SV=1	CG6321	Q9VTD9	Low	1	1	47.4	26	3.254	2.36	1.379	0.984	0.522884	159.5	49	115.7	83.4	113.8	4.06	2.54	5.92	6.71	11.67	1	1	1	1	1	1	1	1	1	1	1
LD15927p OS=Drosophila melanogaster OX=7227 GN=wap PE=1 SV=2	CG14614; wap	Q9VR53	Low	1	1	38.5	0	0.948	1.209	0.784	1.971	1.23374	90.7	95.6	115.6	111.9	227.9	10.59	1.65	2.39	0.34	21.17	1	1	1	1	1	1	1	1	1	1	1
BcDNA.LD27979 OS=Drosophila melanogaster OX=7227 GN=Patr-1 PE=2 SV=1		Q7KK29	High	3	3	102.8	45	3.705	2.595	1.427	1.54	0.610231	164.2	44.3	115.1	100.2	177.2	12.63	20.81	7.09	10.2	5.03	3	3	3	3	3	3	3	3	3	3	3
GEO12660p1 (Fragment) OS=Drosophila melanogaster OX=7227 PE=2 SV=1	CG9548	A0A1B2AJZ5	Low	1	1	12.5	31	0.789	1.861	0.424	1.502	1.63039	48.7	61.8	115	79.4	172.7	5.41	3.74	1.65	7.2	10.03	1	1	1	1	1	1	1	1	1	1	1
Uncharacterized protein, isoform B OS=Drosophila melanogaster OX=7227 GN=CG17419 PE=1 SV=1	CG41099	Q7PLP4	Low	1	1	123	0	1.159	0.927	1.251	0.457	0.834262	143.6	123.8	114.8	119.8	52.4	17	7.84	8.45	15.9	9.12	1	1	1	1	1	1	1	1	1	1	1
Quemao, isoform A OS=Drosophila melanogaster OX=7227 GN=qm PE=1 SV=1	qm	Q9VS54	Low	1	1	38.8	0	2.812	1.829	1.537	1.036	0.661932	176	62.6	114.5	116.5	118.6	12.84	2.78	5.15	9.62	0.7	1	1	1	1	1	1	1	1	1	1	1
GEO10659p1 OS=Drosophila melanogaster OX=7227 GN=Tina-1 PE=1 SV=1	Tina-1	Q2PE12	High	1	1	10	67	1.356	9.435	0.144	1.753	1.27439	16.4	12.1	113.8	20.9	199.5	10.19	8.5	7.56	43.98	13.64	1	1	1	1	1	1	1	1	1	1	1
Half pint, isoform D OS=Drosophila melanogaster OX=7227 GN=hfp PE=1 SV=1	pUf68; hfp	A4V193	High	3	3	58	75	1.153	3.356	0.343	1.64	1.75959	39.1	33.9	113.7	68.8	186.5	5.74	10.02	0.86	7.42	2.74	2	2	2	2	2	2	2	2	2	2	2
Uncharacterized protein, isoform C OS=Drosophila melanogaster OX=7227 GN=Dmel\CG12911 PE=4 SV=1	CG12911	A0A0B4LF27	High	2	2	43.1	91	1.301	17.04	0.076	1.682	0.976744	8.6	6.6	113.3	8.4	190.6	50.04	3.99	20.42	46.7	8.33	1	2	2	2	2	2	2	2	2	2	2
Jonah 65Aiv OS=Drosophila melanogaster OX=7227 GN=Jon65Aiv PE=1 SV=1	Jon65Aiv	Q9VRS6	High	2	2	28	51	3.075	7.378	0.417	1.208	3.20763	47.2	15.3	113.2	151.4	136.7	31.16	13.23	7.32	29.09	14.3	1	1	1	1	1	1	1	1	1	1	1
FI07910p OS=Drosophila melanogaster OX=7227 GN=CG2022-RA PE=2 SV=1		B5RJP1	Medium	1	1	22.6	39	26.486	5.863	4.517	0.388	0.0903213	510.4	19.3	113	46.1	43.9	6.33	28.12	13.82	47.76	3.61	1	1	1	1	1	1	1	1	1	1	1
5-aminolevulinate synthase OS=Drosophila melanogaster OX=7227 GN=Alas PE=2 SV=1		Q8T4G6	Low	1	1	58.7	32	3.805	3.644	1.044	1.301	0.791349	117.9	31	112.9	93.3	146.9	6.33	31.9	1.77	39.37	2.79	1	1	1	1	1	1	1	1	1	1	1
GEO12077p1 OS=Drosophila melanogaster OX=7227 GN=ND-B8 PE=2 SV=1	CG15434; ND-B8	Q9VR00	High	3	3	10.6	56	67.291	2.815	23.908	0.782	0.122694	2699.4	40.1	112.9	331.2	88.3	5.56	33.27	1.47	31.05	21.14	3	3	3	2	3	3	3	3	3	2	3
Attacin A (Fragment) OS=Drosophila melanogaster OX=7227 GN=AttA PE=4 SV=1		Q95UA0	High	5	5	21.5	104	1.191	2.003	0.595	32.34	3.7403	67	56.3	112.8	250.6	3646.6	8.66	27.63	14.28	85.52	0.41	4	4	4	4	4	4	4	4	4	4	4
Australin, isoform A OS=Drosophila melanogaster OX=7227 GN=aust PE=2 SV=1	aust	Q9VLD7	Low	1	1	24.5	0	0.237	2.212	0.107	3.991	5.05785	12.1	50.9	112.7	61.2	449.9	35.32	38.76	8.05	24.46	16.81	1	1	1	1	1	1	1	1	1	1	1
Knirps-like, isoform B OS=Drosophila melanogaster OX=7227 GN=knrl PE=4 SV=1	knrl	A0A0S0WNG8	Low	1	1	68.3	31	1.348	0.633	2.13	0.497	0.437266	239.9	178	112.7	104.9	56	6.67	10.2	2.14	33.18	20.79	1	1	1	1	1	1	1	1	1	1	1
Non-specific serine/threonine protein kinase OS=Drosophila melanogaster OX=7227 GN=sti PE=1 SV=1	sti	M9PI41	Medium	3	4	211.6	0	0.434	0.356	1.219	1.261	0.865062	137.1	316.3	112.5	118.6	141.9	19.95	27.97	59.87	89.52	23.99	1	1	1	1	1	1	1	1	1	1	1
Queuosine salvage protein OS=Drosophila melanogaster OX=7227 GN=Dmel\CG9752 PE=1 SV=1	CG9752	Q9W2I2	High	2	2	39.5	38	0.747	1.096	0.682	2.857	1.22353	76.5	102.4	112.3	93.6	320.7	0.99	2.27	2.12	0.26	3.83	2	2	2	2	2	2	2	2	2	2	2
FI06485p OS=Drosophila melanogaster OX=7227 GN=Dmel\CG10962 PE=1 SV=1	CG10962	Q8IRN0	High	2	2	27.1	40	1.004	2.557	0.393	4.225	1.87699	43.9	43.7	111.8	82.4	472.5	11.97	0.21	8.76	12.88	16.72	1	1	1	1	1	1	1	1	1	1	1
GEO13367p1 OS=Drosophila melanogaster OX=7227 GN=Dmel\CG34200 PE=2 SV=1	CG34200	Q6IGW6	High	1	1	5.9	37	16.503	5.502	2.999	0.932	0.124216	334.9	20.3	111.7	41.6	104.1	18.07	49.55	9.9	5.92	13.58	1	1	1	1	1	1	1	1	1	1	1
Glycine N-methyltransferase OS=Drosophila melanogaster OX=7227 GN=Gnmt PE=1 SV=1	CG6188; Gnmt	Q9VG42	High	4	4	32.7	48	0.647	1.877	0.345	2.431	2.35677	38.4	59.4	111.5	90.5	271.1	60.48	38.97	4.32	13.5	44.45	2	2	2	2	2	2	2	2	2	2	2
RE35371p OS=Drosophila melanogaster OX=7227 GN=Dmel\CG14153 PE=2 SV=1	CG14153	Q9VTA8	Low	1	1	27.5	0	1.687	3.454	0.488	1.339	0.970588	54.4	32.2	111.3	52.8	149	4.49	20	7.01	17.66	5.73	1	1	1	1	1	1	1	1	1	1	1
IP04502p (Fragment) OS=Drosophila melanogaster OX=7227 PE=2 SV=1		Q4QPU7	High	2	4	20.9	125	0.981	2.458	0.399	20.866	1.88488	44.3	45.1	110.9	83.5	2314.5	3.78	2.61	4.81	7.24	1	2	2	2	2	2	2	2	2	2	2	2
FI21427p1 OS=Drosophila melanogaster OX=7227 GN=CG7457-RA PE=2 SV=1	CG7457	T2GGE0	Low	1	1	158.2	29	6.508	2.063	3.155	3.794	0.612912	348.5	53.6	110.5	213.6	419.1	49.12	42.28	6.24	81.23	97.38	1	1	1	1	1	1	1	1	1	1	1
Rrp4, isoform A OS=Drosophila melanogaster OX=7227 GN=Rrp4 PE=1 SV=1	Rrp4	Q9W1M9	High	1	1	33.6	62	1.079	4.648	0.232	1.087	0.723735	25.7	23.8	110.5	18.6	120.2	17.36	12.99	17.67	15.55	3.61	1	1	1	1	1	1	1	1	1	1	1
Cuticular protein 78Cc OS=Drosophila melanogaster OX=7227 GN=Cpr78Cc PE=1 SV=1	Cpr78Cc	Q9VP53	High	1	1	12.7	52	1.493	63.726	0.023	2.538	0.192308	2.6	1.7	110.2	0.5	279.8	10.4		5.2	137.81	4.31	1	1	1		1	1	1	1	1	1	1
Cinnamon (Fragment) OS=Drosophila melanogaster OX=7227 GN=cin PE=4 SV=1		Q6W4C2	High	1	1	27.6	44	0.493	2.502	0.197	1.138	3.35484	21.7	44	110.1	72.8	125.3	5.91	11.59	10.35	17.08	20.97	1	1	1	1	1	1	1	1	1	1	1
HDC12021 OS=Drosophila melanogaster OX=7227 GN=HDC12021 PE=4 SV=1		Q6IKN5	Low	1	1	13.4	24	10.527	3.109	3.386	0.47	0.292552	371.9	35.3	109.8	108.8	51.6	15.79	33.3	1.5	2.04	0.67	1	1	1	1	1	1	1	1	1	1	1
Fidipidine OS=Drosophila melanogaster OX=7227 GN=fidipidine PE=1 SV=1	fidipidine	A1ZAC7	High	1	1	69.3	37	0.811	2.403	0.337	1.255	1.60976	36.9	45.6	109.5	59.4	137.4	7.52	4.62	9.44	8.89	1.09	1	1	1	1	1	1	1	1	1	1	1
GH05731p OS=Drosophila melanogaster OX=7227 GN=Dmel\CG9689 PE=2 SV=1	CG9689	Q9W308	High	1	2	19	39	1.867	2.651	0.705	7.075	2.15254	76.7	41.1	108.9	165.1	770.5	9.97	20.52	9.08	20.23	25.59	2	2	2	2	2	2	2	2	2	2	2
FI17861p1 OS=Drosophila melanogaster OX=7227 GN=Dmel\CG16700 PE=2 SV=1	CG16700	Q9VX84	High	2	2	50.9	69	4.314	3.223	1.339	1.335	0.295127	145.7	33.8	108.8	43	145.3	1.42	2.98	11.4	6.32	4.7	2	2	2	2	2	2	2	2	2	2	2
LD08841p OS=Drosophila melanogaster OX=7227 GN=Toll-6 PE=2 SV=1		Q95RV9	Low	1	1	83.5	0	12.568	6.533	1.924	0.746	0.553048	208.3	16.6	108.3	115.2	80.8	16.79	41.69	32.89	8.65	15.61	1	1	1	1	1	1	1	1	1	1	1
Piezo-type mechanosensitive ion channel component (Fragment) OS=Drosophila melanogaster OX=7227 GN=Pzl PE=3 SV=1	Pzl	A0A126GUQ2	Low	1	1	273.7	33	0.539	1.349	0.399	0.911	1.33796	43.2	80.1	108.1	57.8	98.4	3.31	14.12	4.79	30.64	13.3	1	1	1	1	1	1	1	1	1	1	1
Female sterile (1) homeotic, isoform G OS=Drosophila melanogaster OX=7227 GN=fs(1)h PE=1 SV=1	fs(1)h	M9PJC7	High	2	2	205.9	16	1.072	3.037	0.353	0.759	2.04474	38	35.5	107.8	77.7	81.9	34.37	4.66	8.63	24.69	8	1	1	1	1	1	1	1	1	1	1	1
HP1 and insulator partner protein 1, isoform B OS=Drosophila melanogaster OX=7227 GN=HIPP1 PE=1 SV=1	CG3680; HIPP1	M9PG82	High	3	3	99.7	59	0.572	1.637	0.349	0.809	1.53723	37.6	65.8	107.6	57.8	87.1	12.63	6.83	1.27	0.03	7.14	2	2	2	2	2	2	2	2	2	2	2
RH26533p OS=Drosophila melanogaster OX=7227 GN=Dmel\CG31769 PE=2 SV=1	CG31769	Q8SZK5	High	1	1	35.2	34	2.708	23.171	0.117	2.354	0.365079	12.6	4.6	107.5	4.6	253.1	29.63	21.79	2.25		16.83	1	1	1	1	1	1	1		1	1	1
LD37736p OS=Drosophila melanogaster OX=7227 GN=Zpr1 PE=1 SV=1	Zpr1	Q9W379	High	2	2	51.3	65	1.614	2.974	0.542	1.651	1.19072	58.2	36.1	107.3	69.3	177.1	3.86	27.17	5.06	4.03	5.22	2	2	2	2	2	2	2	2	2	2	2
SD03412p OS=Drosophila melanogaster OX=7227 GN=anon-WO0140519.22 PE=1 SV=1	CG30059	Q95R73	Low	1	1	56.1	28	1.236	5.057	0.245	2.276	1.56107	26.2	21.2	107.2	40.9	243.9	10.43	23.17	8.44	12.76	11.88	1	1	1	1	1	1	1	1	1	1	1
AT29702p (Fragment) OS=Drosophila melanogaster OX=7227 GN=CG12605-RC PE=2 SV=1		D2NUG4	Low	1	1	53.9	0	3.946	1.439	2.743	2.222	0.489747	292.6	74.2	106.7	143.3	237.1	18.41	21.6	7.24	2.55	0.45	1	1	1	1	1	1	1	1	1	1	1
GM22547p (Fragment) OS=Drosophila melanogaster OX=7227 GN=CG12128-RA PE=2 SV=1		D3PK78	Low	2	2	56	44	2.27	2.722	0.834	1.776	0.877528	89	39.2	106.7	78.1	189.4	8.04	25.56	13.97	38.66	1.57	2	2	2	2	2	2	2	2	2	2	2
Lnk, isoform E OS=Drosophila melanogaster OX=7227 GN=Lnk PE=4 SV=1	Lnk	A0A0B4LHS0	Low	1	1	65.5	0	1.961	1.896	1.034	1.103	1.1099	110.1	56.2	106.5	122.2	117.5	12.11	7.13	3.11	6.37	13.27	1	1	1	1	1	1	1	1	1	1	1
Uncharacterized protein, isoform D OS=Drosophila melanogaster OX=7227 GN=FBgn0025681 PE=4 SV=1	CG3558	M9PB19	Medium	2	2	113.3	33	6.245	2.606	2.396	0.887	0.377165	254	40.7	106	95.8	94	24.03	9.91	15.08	4.88	4.25	1	1	1	1	1	1	1	1	1	1	1
IP09819p OS=Drosophila melanogaster OX=7227 GN=Dmel\CG15602 PE=1 SV=1	CG15602	Q4QQ70	High	2	2	38.6	62	0.703	1.891	0.372	0.977	2.16751	39.4	56	105.9	85.4	103.4	4.59	23.36	10.67	5.79	3.34	2	2	2	2	2	2	2	2	2	2	2
Folate gamma-glutamyl hydrolase OS=Drosophila melanogaster OX=7227 GN=l(3)72Dr PE=2 SV=2	l(3)72Dr	Q9VV00	High	3	4	39.4	102	9.006	3.18	2.833	0.566	0.134558	299.5	33.3	105.7	40.3	59.8	6.53	0.58	3.6	9.23	5.53	2	2	2	2	2	2	2	2	2	2	2
Orf protein OS=Drosophila melanogaster OX=7227 GN=orf PE=4 SV=1		Q94885	Low	1	1	172.4	0	1.797	1.777	1.011	1.193	0.758685	106.5	59.3	105.3	80.8	125.6	19.86	3.52	11.65	11.59	2.21	1	1	1	1	1	1	1	1	1	1	1
GH04846p OS=Drosophila melanogaster OX=7227 GN=RagA-B PE=1 SV=1	RagA; RagA-B	Q9VHJ4	Low	1	1	35.6	22	3.72	2.283	1.63	0.832	0.480421	171.1	46	105	82.2	87.4	22.36	10.71	0.77	14.25	5.51	1	1	1	1	1	1	1	1	1	1	1
RIM-binding protein, isoform M OS=Drosophila melanogaster OX=7227 GN=Rbp PE=1 SV=1	CG43073; Rbp	A0A126GUV2	Low	1	1	184.9	24	2.407	1.392	1.729	0.581	0.641167	181.7	75.5	105	116.5	61	24.23	7.54	7.95	4.95	5.38	1	1	1	1	1	1	1	1	1	1	1
Adenosine deaminase-related growth factor B OS=Drosophila melanogaster OX=7227 GN=Adgf-B PE=2 SV=1	Adgf-B	Q9VVK4	Low	1	1	59.3	16	7.831	3.156	2.482	0.777	0.644777	260.4	33.3	104.9	167.9	81.6	17.77	11.12	2.83	0.86	8.52	1	1	1	1	1	1	1	1	1	1	1
Cerebral cavernous malformation 3 OS=Drosophila melanogaster OX=7227 GN=Ccm3 PE=1 SV=2	CG5073; Ccm3	Q9VF70	High	1	1	23.6	40	1.775	4.193	0.423	1.485	0.975225	44.4	25	104.9	43.3	155.8	2.63	15.04	8.26	11.15	16.73	1	1	1	1	1	1	1	1	1	1	1
GEO12601p1 (Fragment) OS=Drosophila melanogaster OX=7227 PE=2 SV=1	TfIIA-S	A0A1B2AK92	Low	1	1	12.2	35	0.8	3.375	0.237	1.752	1.85542	24.9	31.1	104.9	46.2	183.8	8.44	7.74	1.9	25.66	11.69	1	1	1	1	1	1	1	1	1	1	1
RE04126p (Fragment) OS=Drosophila melanogaster OX=7227 GN=CG4908 PE=2 SV=1		Q1EHJ2	High	3	3	49.3	59	16.742	7.026	2.383	0.746	0.343763	249.3	14.9	104.6	85.7	78	9.43	61.03	0.41	21.51	2.21	1	1	1	1	1	1	1	1	1	1	1
No extended memory, isoform C OS=Drosophila melanogaster OX=7227 GN=nemy PE=4 SV=1	nemy	Q0E9A2	Medium	2	2	23.5	28	0.23	0.829	0.278	1.704	1.23793	29	125.9	104.4	35.9	177.9	3.5	8.33	10.79	29.92	9.68	1	1	1	1	1	1	1	1	1	1	1
IP04046p OS=Drosophila melanogaster OX=7227 GN=FBgn0033788 PE=2 SV=1	CG13323	Q4V4H7	High	2	2	12.5	54	0.687	2.042	0.336	6.709	5.48148	35.1	51.1	104.3	192.4	699.7	7.82	13.18	0.9	5.94	60.33	1	1	1	1	1	1	1	1	1	1	1
Uncharacterized protein, isoform B OS=Drosophila melanogaster OX=7227 GN=NM_140022.1 PE=4 SV=1	CG5087	M9PEV2	Medium	1	1	123.6	43	8.497	8.318	1.022	0.368	0.584906	106	12.5	103.7	62	38.2	9.9	5.13	16.5	26.87	17.08	1	1	1	1	1	1	1	1	1	1	1
Heat shock protein cognate 20 OS=Drosophila melanogaster OX=7227 GN=Hsc20 PE=2 SV=1	l(3)72Do; Hsc20	A8JNT7	Medium	2	2	27.5	25	2.903	2.546	1.14	1.144	0.801016	118.1	40.7	103.6	94.6	118.5	5.62	12.23	5.66	1.81	0.87	1	1	1	1	1	1	1	1	1	1	1
Molybdopterin molybdenumtransferase (Fragment) OS=Drosophila melanogaster OX=7227 GN=cin-RA PE=2 SV=1		E4NKI3	Low	1	1	40.7	41	0.666	1.291	0.516	0.646	1.68539	53.4	80.1	103.4	90	66.8	18.96	10.93	4.31	20.03	23.18	1	1	1	1	1	1	1	1	1	1	1
LD05643p OS=Drosophila melanogaster OX=7227 GN=Dmel\CG1578 PE=1 SV=1	CG1578	Q8MRI4	High	3	3	97.5	95	1.671	1.276	1.31	0.855	0.944486	135.1	80.9	103.2	127.6	88.2	18.98	10.93	1.19	11.04	3.76	2	2	2	2	2	2	2	2	2	2	2
Serine/threonine-protein kinase receptor OS=Drosophila melanogaster OX=7227 GN=put PE=1 SV=1	put	Q24468	High	1	1	58.6	29	0.795	1.678	0.474	1.486	1.18724	48.6	61.1	102.6	57.7	152.4	5.44	6.83	5.78	8.87	4.28	1	1	1	1	1	1	1	1	1	1	1
RE51716p OS=Drosophila melanogaster OX=7227 GN=CG5789 PE=2 SV=1		A8WHL5	High	4	4	157	61	2.772	3.05	0.909	0.943	0.36305	93.1	33.6	102.5	33.8	96.6	11.55	16.01	17.79	58.68	31.21	1	1	1	1	1	1	1	1	1	1	1
Insulator binding factor 2 OS=Drosophila melanogaster OX=7227 GN=Ibf2 PE=1 SV=1	CG9740; Ibf2	Q9VHG6	High	2	2	21.9	37	0.901	3.346	0.269	1.348	1.86594	27.6	30.6	102.4	51.5	138	2.49	22.33	2.93	6.68	9.08	1	1	1	1	1	1	1	1	1	1	1
Uncharacterized protein, isoform D OS=Drosophila melanogaster OX=7227 GN=KKIALRE PE=3 SV=1	CG7236	X2J708	Low	1	1	47.3	0	3.656	1.714	2.133	1.541	0.611899	218.5	59.8	102.4	133.7	157.8	10.64	20.74	7.75	12.11	48.3	1	1	1	1	1	1	1	1	1	1	1
IP07454p OS=Drosophila melanogaster OX=7227 GN=Dmel\CG4627 PE=2 SV=1	CG4627	Q059A4	Low	1	1	22.8	0	1.719	1.694	1.015	1.124	0.98646	103.4	60.2	101.9	102	114.5	0.11	26.68	4.9	10.9	3.69	1	1	1	1	1	1	1	1	1	1	1
Phosphodiesterase OS=Drosophila melanogaster OX=7227 GN=Pde1c PE=1 SV=2	Pde1c	B7YZV3	High	4	4	107.9	76	1.184	1.42	0.834	0.747	0.652532	84.9	71.7	101.8	55.4	76.1	6.92	6.44	7.05	8.85	2.27	2	2	2	2	2	2	2	2	2	2	2
Protostome-specific GEF, isoform I OS=Drosophila melanogaster OX=7227 GN=PsGEF PE=4 SV=1	CG14047; PsGEF	M9PGJ2	Low	1	1	153.1	0	0.853	0.439	1.942	1.618	0.753293	197.4	231.3	101.6	148.7	164.4	44.59	58.23	18.29	32.62	86.66	1	1	1	1	1	1	1	1	1	1	1
EG:66A1.2 protein OS=Drosophila melanogaster OX=7227 GN=EG:66A1.2 PE=4 SV=1		O77273	Low	1	1	146.4	0	0.823	0.834	0.987	1.547	1.47305	100.2	121.8	101.5	147.6	157	8.21	32.72	14.58	19.25	0.43	1	1	1	1	1	1	1	1	1	1	1
Transport and golgi organization 2, isoform C OS=Drosophila melanogaster OX=7227 GN=Tango2 PE=4 SV=1	Tango2	M9PEI3	High	1	1	31.4	0	1.078	2.095	0.514	1.534	1.43103	52.2	48.5	101.5	74.7	155.8	0.45	17.09	1.18	5.43	1.43	1	1	1	1	1	1	1	1	1	1	1
LD21074p OS=Drosophila melanogaster OX=7227 GN=Pdcd4 PE=1 SV=2	CG10990; Pdcd4	Q9VY91	High	2	3	56.3	26	0.998	2.366	0.422	2.291	1.64319	42.6	42.7	101.1	70	231.6	20.96	5.63	8.1	13.13	0.78	1	1	1	1	1	1	1	1	1	1	1
HL01517p OS=Drosophila melanogaster OX=7227 GN=wmd PE=1 SV=1	wmd	Q9W1N4	High	2	2	36.1	59	1.826	1.716	1.064	3.121	1.37944	107	58.6	100.6	147.6	313.9	20.14	16.95	0.2	5.91	1.04	1	1	1	1	1	1	1	1	1	1	1
Lethal (1) G0193, isoform B OS=Drosophila melanogaster OX=7227 GN=l(1)G0193 PE=1 SV=1	l(1)G0193	Q7KVT8	High	4	4	75.3	114	1.111	2.893	0.384	1.242	3.57922	38.5	34.7	100.3	137.8	124.6	3.73	16.59	6.81	17.58	4.99	2	2	2	2	2	2	2	2	2	2	2
Probable tRNA N6-adenosine threonylcarbamoyltransferase, mitochondrial OS=Drosophila melanogaster OX=7227 GN=Dmel\CG14231 PE=3 SV=1	CG14231	M9NHD5	Medium	1	1	45.3	38	4.103	2.299	1.785	0.789	0.59944	178.5	43.5	100	107	78.9	1.71	33.18	7.25	8.77	18.15	1	1	1	1	1	1	1	1	1	1	1
Ionotropic glutamate receptor subunit IB OS=Drosophila melanogaster OX=7227 GN=GluRIB PE=2 SV=1		Q9TVG7	Low	1	1	120.7	37	0.565	1.918	0.294	0.89	1.74315	29.2	51.8	99.3	50.9	88.3	7.23	9.16	4.18	38.58	13.56	1	1	1	1	1	1	1	1	1	1	1
Phospholipid-transporting ATPase OS=Drosophila melanogaster OX=7227 GN=DmCG9981 PE=3 SV=1	CG9981	Q9VXG7	Low	1	1	119.5	0	0.402	3.107	0.129	1.119	6.11719	12.8	32	99.3	78.3	111.2	7.39	13.49	8.8	12.37	4.37	1	1	1	1	1	1	1	1	1	1	1
GH17724p OS=Drosophila melanogaster OX=7227 GN=Dmel\CG12333 PE=1 SV=1	CG12333	Q9VE73	High	1	1	53	53	0.997	3.154	0.316	1.037	2.14013	31.4	31.4	99.2	67.2	102.8	13.39	9.63	1.08	20.83	6.68	1	1	1	1	1	1	1	1	1	1	1
RH50933p OS=Drosophila melanogaster OX=7227 GN=CG1672 PE=2 SV=1	CG30503	Q7JX94	High	3	3	19.2	35	0.846	2.36	0.359	0.874	3.67606	35.5	42	99.1	130.5	86.6	0.05	1.53	6.26	23.77	2.1	1	1	1	1	1	1	1	1	1	1	1
Uncharacterized protein OS=Drosophila melanogaster OX=7227 GN=CG14458 PE=4 SV=3	CG33771	Q4ABH5	Low	1	2	20.6	23	0.308	0.851	0.362	0.969	2.44134	35.8	116.4	99.1	87.4	96.1	15.96	15.93	17.98	78.86	53.67	1	1	1	1	1	1	1	1	1	1	1
RE41093p OS=Drosophila melanogaster OX=7227 GN=ValRS-m PE=2 SV=1	CG5660; ValRS-m	Q9VSR7	Medium	3	3	113	0	4.613	2.562	1.8	1.116	0.622334	178.2	38.6	99	110.9	110.5	4.64	12.99	2	15.21	5.77	1	1	1	1	1	1	1	1	1	1	1
RH36554p OS=Drosophila melanogaster OX=7227 GN=CG10982 PE=2 SV=1		Q86P67	High	1	1	35.1	50	3.041	3.74	0.813	0.765	0.790062	80.5	26.5	99	63.6	75.8	1.33	30.89	1.2	8.22	11.37	1	1	1	1	1	1	1	1	1	1	1
FI07655p OS=Drosophila melanogaster OX=7227 GN=Gmd-RA PE=2 SV=1	Gmd	C7LA78	High	1	1	44.8	21	4.585	3.776	1.214	1.923	0.491243	119.9	26.2	98.8	58.9	189.9	9.46	38.43	5.99	18.79	49.36	1	1	1	1	1	1	1	1	1	1	1
PAX transcription activation domain interacting protein OS=Drosophila melanogaster OX=7227 GN=Ptip PE=1 SV=3	ptip	Q9VUB7	Low	1	1	262.3	26	1.655	1.411	1.173	7.584	1.28781	115.7	69.9	98.7	149	748.4	5.5	22.38	4.88	41.76	87.65	1	1	1	1	1	1	1	1	1	1	1
HDC17116 OS=Drosophila melanogaster OX=7227 GN=HDC17116 PE=4 SV=1		Q6IIT8	Low	1	1	10.7	34	8.115	3.663	2.215	0.345	0.215138	218	26.9	98.4	46.9	33.9	7.95	10.04	15.67	54.42	24.75	1	1	1	1	1	1	1	1	1	1	1
GH24554p OS=Drosophila melanogaster OX=7227 GN=Dmel\CG34423 PE=2 SV=2	CG34423	Q9W1R6	High	2	3	6.8	44	1.957	0.921	2.126	13.511	8.80633	208.6	106.6	98.1	1837	1326	29.22	28.75	23.73	29.78	22.51	2	2	2	2	2	2	2	2	2	2	2
BcDNA.GH07269 OS=Drosophila melanogaster OX=7227 GN=CG6528 PE=1 SV=2	CG31705	Q9VKG4	High	2	2	67.4	20	0.863	3.158	0.273	2.268	2.01873	26.7	30.9	97.7	53.9	221.6	18.96	23.27	9.12	2.38	0.6	1	1	1	1	1	1	1	1	1	1	1
RE28849p OS=Drosophila melanogaster OX=7227 GN=CG6834 PE=2 SV=1		Q8SYM6	Medium	1	2	92.3	0	0.941	9.41	0.1	0.822	0.85567	9.7	10.3	97.1	8.3	79.9	14.13	13.66	2.07	42.49	16.63	1	1	1	1	1	1	1	1	1	1	1
RE04845p OS=Drosophila melanogaster OX=7227 GN=Dmel\CG1941 PE=1 SV=1	CG1941	Q7JYK2	High	2	2	40.1	62	1.534	5.532	0.277	1.175	0.652985	26.8	17.5	96.6	17.5	113.6	2.11	22.62	5.73	19.04	39.58	2	2	2	2	2	2	2	2	2	2	2
Uncharacterized protein, isoform A OS=Drosophila melanogaster OX=7227 GN=Dmel\CG13285 PE=4 SV=1	CG13285	Q9VRM1	Low	1	1	21.7	27	0.593	2.754	0.215	1.579	1.16505	20.6	34.8	95.7	24	151.1	11.29	26.88	6.76	19.46	4.36	1	1	1	1	1	1	1	1	1	1	1
LP07417p OS=Drosophila melanogaster OX=7227 GN=Dmel\CG13365 PE=2 SV=1	CG13365	Q9W5E7	High	2	2	13.6	58	7.208	2.925	2.464	1.879	0.465195	235.6	32.7	95.6	109.6	179.6	17.77	17.09	18.09	48.71	13.65	1	1	1	1	1	1	1	1	1	1	1
LD46058p OS=Drosophila melanogaster OX=7227 GN=Pcyt1 PE=1 SV=1	Cct1	Q7K4C7	High	3	3	58.2	91	3.082	3.135	0.983	0.799	0.730769	93.6	30.4	95.2	68.4	76.1	5.53	45.22	7.39	1.03	13.15	2	2	2	2	2	2	2	2	2	2	2
BcDNA.GH06717 OS=Drosophila melanogaster OX=7227 GN=BcDNA.GH06717 PE=2 SV=1		Q9U4G9	Low	1	1	89.2	0	2.375	2.104	1.129	1.68	0.497653	106.5	44.8	94.3	53	158.4	10.58	10.12	6.36	18.34	20.76	1	1	1	1	1	1	1	1	1	1	1
LD18192p (Fragment) OS=Drosophila melanogaster OX=7227 PE=2 SV=1		B3DNL8	Low	1	1	108.4	0	6.448	2.523	2.555	0.789	0.436929	241	37.4	94.3	105.3	74.4	10.28	28.85	1.71	0.36	1.02	1	1	1	1	1	1	1	1	1	1	1
GH15921p OS=Drosophila melanogaster OX=7227 GN=Dmel\CG16820 PE=2 SV=2	CG16820	Q9VK11	High	3	3	33.3	73	1.808	0.76	2.38	6.765	0.794131	221.5	122.5	93.1	175.9	629.6	4.19	3.38	0.72	33.82	16.2	2	2	2	2	2	2	2	2	2	2	2
GH23839p OS=Drosophila melanogaster OX=7227 GN=Pdss2 PE=1 SV=1	CG10585	Q9VP87	High	2	2	49.4	59	3.34	2.273	1.47	1.482	0.620059	136.6	40.9	93	84.7	137.8	9.04	9.76	10.2	12.49	6.24	2	2	2	2	2	2	2	2	2	2	2
HL08141p OS=Drosophila melanogaster OX=7227 GN=Dmel\CG9578 PE=1 SV=2	CG9578	Q9W5W6	High	3	4	32.3	109	1.407	1.618	0.87	1.093	1.11743	80.9	57.5	93	90.4	101.6	10.5	6.37	2.67	8.72	4.77	2	2	2	2	2	2	2	2	2	2	2
LD02979p OS=Drosophila melanogaster OX=7227 GN=RanBP3 PE=1 SV=1	RanBP3	Q9VCI7	High	1	2	47.5	77	1.187	1.253	0.948	1.265	1.03178	88.1	74.2	93	90.9	117.6	15.02	14.61	1.21	12.03	6.6	1	1	1	1	1	1	1	1	1	1	1
Uncharacterized protein, isoform B OS=Drosophila melanogaster OX=7227 GN=BcDNA:RE67445 PE=4 SV=1	CG2811	A0A0B4K890	Medium	1	1	18.5	43	0.786	1.531	0.514	1.27	1.40756	47.6	60.5	92.6	67	117.7	6.8	0.18	2.16	1.57	7.43	1	1	1	1	1	1	1	1	1	1	1
MIP04754p OS=Drosophila melanogaster OX=7227 GN=Dmel\CG17327 PE=1 SV=2	CG17327	Q9VG06	High	2	2	15	71	9.49	5.393	1.76	0.876	0.564843	162.7	17.1	92.5	91.9	81	0.63	32.6	2.5	0.09	6.56	1	1	1	1	1	1	1	1	1	1	1
Diacylglycerol kinase OS=Drosophila melanogaster OX=7227 GN=Dgkepsilon PE=1 SV=1	Dgkepsilon	Q7K579	Low	1	1	60	0	0.236	1.798	0.131	0.758	4.7686	12.1	51.4	92.3	57.7	70	17.23	32.32	3.32	11.03	1.23	1	1	1	1	1	1	1	1	1	1	1
Uncharacterized protein, isoform B OS=Drosophila melanogaster OX=7227 GN=Dmel\CG1239 PE=4 SV=1	CG1239	A0A0B4LGT7	Low	1	1	34.7	0	0.696	1.082	0.643	2.246	2.34518	59.1	85	92	138.6	206.6	2.15	5.48	5.76	14.79	7.57	1	1	1	1	1	1	1	1	1	1	1
ArfGAP with SH3 domain, ankyrin repeat and PH domain, isoform D OS=Drosophila melanogaster OX=7227 GN=Asap PE=4 SV=1	Asap1; CG30372; Asap	A0A0B4LEF8	High	2	2	126.2	31	1.283	2.226	0.576	0.615	1.16038	53	41.3	91.9	61.5	56.5	49.55	1.21	0.21	17.41	6.21	1	1	1	1	1	1	1	1	1	1	1
GM16226p OS=Drosophila melanogaster OX=7227 GN=Dmel\CG10343 PE=1 SV=1	CG10343	Q9VJ60	High	2	2	24.1	28	1.032	2.27	0.455	0.786	1.69784	41.7	40.3	91.6	70.8	72	67.63	2.88	21.66	13.13	20.63	1	1	1	1	1	1	1	1	1	1	1
Carboxylic ester hydrolase OS=Drosophila melanogaster OX=7227 GN=Est-Q PE=2 SV=1	Est-Q	Q9VP25	Low	1	14	61.4	79	6.655	3.031	2.196	0.901	0.563029	200.7	30.1	91.4	113	82.4	2.51	7.48	10.38	25.55	0.56	1	1	1	1	1	1	1	1	1	1	1
Uncharacterized protein OS=Drosophila melanogaster OX=7227 GN=Dmel\CG7453 PE=1 SV=2	CG7453	Q9VWL3	High	3	4	31.9	52	1.639	4.167	0.393	2.664	1.92479	35.9	21.9	91.2	69.1	242.9	0.05	0.62	7.98	20.11	7.05	1	1	1	1	1	1	1	1	1	1	1
Uncharacterized protein, isoform E OS=Drosophila melanogaster OX=7227 GN=BcDNA:GH24302 PE=4 SV=2	CG32106	Q8IQI2	Low	2	3	159.7	0	0.679	0.73	0.93	0.561	1.019	84.2	124.1	90.6	85.8	50.8	5.44	3.88	18.21	11.05	9.59	1	1	1	1	1	1	1	1	1	1	1
Nuclear cap-binding protein subunit 2 (Fragment) OS=Drosophila melanogaster OX=7227 PE=2 SV=1	Cbp20	A0A1B2AJS4	High	1	1	17.7	51	1.805	1.14	1.582	1.123	0.638089	142.3	78.9	90	90.8	101	4.05	11.51	2.23	26.77	0.18	1	1	1	1	1	1	1	1	1	1	1
RE05274p OS=Drosophila melanogaster OX=7227 GN=sosie PE=2 SV=2	CG13636; sosie	Q9VC30	High	1	1	20.3	46	1.808	49.758	0.036	0.679	1.0303	3.3	1.8	89.8	3.4	60.9	27.11	64.61	3.63	20.03	2.95	1	1	1	1	1	1	1	1	1	1	1
Uncharacterized protein, isoform C OS=Drosophila melanogaster OX=7227 GN=Dmel\CG42749 PE=1 SV=1	CG42749	M9MS70	High	2	5	38.8	194	14.271	3.784	3.771	9.536	0.221992	338.3	23.7	89.7	75.1	855.4	5.14	45.52	3.38	21.33	0.19	2	2	2	2	2	2	2	2	2	2	2
RE57459p OS=Drosophila melanogaster OX=7227 GN=COXZ PE=2 SV=2	CG31648	Q9VMQ6	High	2	2	27.3	43	4.489	2.091	2.147	2.799	0.751303	191.8	42.7	89.4	144.1	250.1	6.3	12.69	13.45	4.99	31.97	2	2	2	2	2	2	2	2	2	2	2
Rho GTPase activating protein at 102A, isoform D OS=Drosophila melanogaster OX=7227 GN=RhoGAP102A PE=4 SV=1	RhoGAP102A	H9XVN1	High	2	2	142.8	43	0.595	1.28	0.465	0.611	2.72771	41.5	69.7	89.2	113.2	54.5	3.78	3.68	6.82	12.92	5.48	1	1	1	1	1	1	1	1	1	1	1
Uncharacterized protein, isoform A OS=Drosophila melanogaster OX=7227 GN=Dmel\CG13676 PE=4 SV=2	CG13676	Q9VSE3	Medium	2	2	99.1	31	1.19	3.103	0.383	4.252	1.15789	34.2	28.7	89.1	39.6	378.7	9.08	1.22	6.6	7.52	5.1	1	1	1	1	1	1	1	1	1	1	1
AarF domain containing kinase, isoform A OS=Drosophila melanogaster OX=7227 GN=Adck PE=1 SV=2	CG3608; Adck	Q9W133	High	1	1	59.8	43	13.796	3.576	3.858	0.649	0.218102	342.5	24.8	88.8	74.7	57.6	1	12.27	18.82	59.83	32.57	1	1	1	1	1	1	1	1	1	1	1
Mannosyltransferase OS=Drosophila melanogaster OX=7227 GN=Alg9 PE=2 SV=1	CG11851	Q9VBV8	High	3	4	72	40	0.779	1.684	0.463	0.711	1.18873	40.8	52.4	88.1	48.5	62.7	5.82	0.02	16.94	20.62	4.46	1	1	1	1	1	1	1	1	1	1	1
tRNA-dihydrouridine(47) synthase [NAD(P)(+)] OS=Drosophila melanogaster OX=7227 GN=Dmel\CG10463 PE=1 SV=1	CG10463	Q9VIS4	Low	1	1	68	29	1.376	2.019	0.682	0.868	1.32886	59.6	43.3	87.5	79.2	75.9	4.01	10.45	0.39	9.71	0.63	1	1	1	1	1	1	1	1	1	1	1
IP02679p (Fragment) OS=Drosophila melanogaster OX=7227 GN=Edg91-RA PE=2 SV=1		F3YDI9	Low	1	1	17.8	0	0.67	0.752	0.892	0.661	1.46282	78	116.3	87.4	114.1	57.8	8.72	42.18	24.74	15.98	9.62	1	1	1	1	1	1	1	1	1	1	1
Uncharacterized protein, isoform A OS=Drosophila melanogaster OX=7227 GN=Dmel\CG12393 PE=4 SV=1	CG12393	Q9VMI6	Low	1	1	33.6	35	0.544	2.054	0.265	1.373	2.58009	23.1	42.5	87.2	59.6	119.8	20.61	7.44	0.15	6.48	1.79	1	1	1	1	1	1	1	1	1	1	1
LD47455p OS=Drosophila melanogaster OX=7227 GN=Sf3a2 PE=1 SV=1	CG10754	Q9VU15	Low	1	1	30.3	18	0.851	1.624	0.524	2.322	1.47149	45.6	53.6	87.1	67.1	202.3	2.41	2.93	2.21	0.89	17.22	1	1	1	1	1	1	1	1	1	1	1
RE01471p OS=Drosophila melanogaster OX=7227 GN=Tdrd3 PE=1 SV=1	CG13472; Tdrd3	Q9VUH8	High	3	3	91.7	45	1.147	2.476	0.463	2.872	2.93766	40.1	34.9	86.5	117.8	248.5	14.04	2.51	4.42	34.18	29.95	1	1	1	1	1	1	1	1	1	1	1
TA01180p OS=Drosophila melanogaster OX=7227 GN=Dmel\CG14645 PE=2 SV=3	CG14645	Q9VN06	High	1	1	11	0	3.966	2.204	1.799	2.003	1.55206	155.6	39.2	86.5	241.5	173.2	11.27	40.31	5.74	12.52	42.21	1	1	1	1	1	1	1	1	1	1	1
GH05617p OS=Drosophila melanogaster OX=7227 GN=Dmel\CG5783 PE=2 SV=1	CG5783	Q9VJ98	Low	1	2	32.7	0	0.774	0.621	1.247	0.366	0.905607	107	138.3	85.8	96.9	31.5	35.97	14.05	22.11	26.27	28.96	1	1	1	1	1	1	1	1	1	1	1
RE73736p OS=Drosophila melanogaster OX=7227 GN=spoon PE=1 SV=1	spoon; yu	Q7KVW1	High	1	1	67.3	31	4.274	7.274	0.588	1.059	1.02584	50.3	11.8	85.5	51.6	90.6	33.06	25.56	3.46	62.05	21.01	1	1	1	1	1	1	1	1	1	1	1
IP11787p OS=Drosophila melanogaster OX=7227 GN=Dmel\CG14694 PE=2 SV=2	CG14694	Q9VGV6	High	1	1	50.3	31	1.252	18.783	0.067	0.868	1.84211	5.7	4.5	85.4	10.5	74.1	8.77	30.44	18.83	33.05	8.29	1	1	1	1	1	1	1	1	1	1	1
Myosin heavy chain OS=Drosophila melanogaster OX=7227 PE=3 SV=1		Q9TNT1	High	1	1	15.6	0	1.555	1.08	1.439	1.051	1.4134	122.4	78.8	85.1	173	89.5	5.44	14.34	4.93	31.33	13.82	1	1	1	1	1	1	1	1	1	1	1
Uncharacterized protein, isoform A OS=Drosophila melanogaster OX=7227 GN=Dmel\CG8549 PE=1 SV=1	CG8549	Q9VRY5	Medium	1	1	28.6	39	0.696	1.45	0.48	1.011	1.57985	40.7	58.4	84.7	64.3	85.7	8.71	0.04	4.51	8.43	7.91	1	1	1	1	1	1	1	1	1	1	1
CG12772 (Fragment) OS=Drosophila melanogaster OX=7227 GN=CG12772 PE=4 SV=1		F6J4P6	Low	1	1	27.3	0	1.511	1.308	1.155	1.278	1.10608	97.1	64.3	84	107.4	107.4	8	15.07	13.51	26.47	27.48	1	1	1	1	1	1	1	1	1	1	1
Dystrophin, isoform K OS=Drosophila melanogaster OX=7227 GN=Dys PE=4 SV=1	Dys	A0A0B4KGH0	Low	1	1	359.6	0	0.739	2.382	0.31	1.185	2.26538	26	35.2	83.9	58.9	99.4	6.83	20.23	10.54	9.77	9.82	1	1	1	1	1	1	1	1	1	1	1
Uncharacterized protein OS=Drosophila melanogaster OX=7227 GN=Dmel\CG3491 PE=4 SV=1	CG3491	Q9V453	Low	1	1	203.1	14	2.468	1.264	1.952	1.615	0.689445	163.9	66.4	83.9	113	135.6	1.69	0.25	5.76	8.55	10.77	1	1	1	1	1	1	1	1	1	1	1
BCL7-like OS=Drosophila melanogaster OX=7227 GN=BCL7-like PE=1 SV=1	BCL7-like	O76857	Medium	1	1	16.6	44	2.406	1.888	1.274	1.038	0.550562	106.8	44.4	83.8	58.8	87	15.44	17.15	2.08	9.7	11.03	1	1	1	1	1	1	1	1	1	1	1
Mapmodulin, isoform D OS=Drosophila melanogaster OX=7227 GN=Mapmodulin PE=1 SV=1	Mapmodulin	E1JGK5	Medium	1	1	40.7	45	2.14	5.675	0.377	2.056	0.789809	31.4	14.7	83.3	24.8	171.2	4.33	18.07	2.45	3.71	5.83	1	1	1	1	1	1	1	1	1	1	1
RT10714p OS=Drosophila melanogaster OX=7227 GN=Dmel\CG16813 PE=2 SV=1	CG16813	Q9VK16	Low	1	1	22	0	7.481	3.146	2.378	0.613	0.496468	198.2	26.5	83.3	98.4	51.1	0.43	3.6	0.19	3.23	5.21	1	1	1	1	1	1	1	1	1	1	1
RE19417p OS=Drosophila melanogaster OX=7227 GN=CG6231 PE=2 SV=1		Q494L0	High	2	2	63.6	24	1.699	2.644	0.642	2.634	1.18011	53.3	31.4	83	62.9	218.7	34.38	15.13	3.91	23.74	10.87	1	1	1	1	1	1	1	1	1	1	1
BHLHZip transcription factor BIGMAX OS=Drosophila melanogaster OX=7227 GN=bigmax PE=2 SV=1		Q9GQP6	High	1	2	28.8	32	6.972	1.796	3.882	1.693	0.220977	321.3	46.1	82.8	71	140.2	46.87	14.85	3.64	2.95	11.65	1	1	1	1	1	1	1	1	1	1	1
LP08082p OS=Drosophila melanogaster OX=7227 GN=Ranbp9 PE=1 SV=1	Ranbp9	Q9VGP4	High	3	3	114.3	72	1.239	1.829	0.677	1.92	1.50089	56.1	45.3	82.8	84.2	158.9	2.95	3.52	6.4	20.72	3.79	2	2	2	2	2	2	2	2	2	2	2
Cleavage stimulation factor 50 kD subunit OS=Drosophila melanogaster OX=7227 GN=CstF50 PE=1 SV=1	CstF-50	Q9V9V0	Low	1	1	46.9	26	0.957	2.741	0.349	0.998	1.53979	28.9	30.2	82.7	44.5	82.6	17.09	22.35	5.02	3.84	8.02	1	1	1	1	1	1	1	1	1	1	1
CG1422 (Fragment) OS=Drosophila melanogaster OX=7227 GN=CG1422 PE=4 SV=1		A9YJR4	Medium	1	1	27.3	41	0.995	2.853	0.349	0.879	1.96875	28.8	28.9	82.5	56.7	72.5	20.32	17.78	11.28	14.91	3.34	1	1	1	1	1	1	1	1	1	1	1
GH27208p OS=Drosophila melanogaster OX=7227 GN=nwk PE=2 SV=2	CG4641	Q9VSU9	Medium	1	1	29.7	0	0.986	4.94	0.2	0.613	1.21212	16.5	16.7	82.5	20	50.5	11.64	20.36	1.84	15.92	3.92	1	1	1	1	1	1	1	1	1	1	1
IP11765p (Fragment) OS=Drosophila melanogaster OX=7227 GN=CG13840 PE=2 SV=1		Q4V5W6	Low	1	1	58.3	18	1.106	1.188	0.931	10.556	1.52872	76.6	69.2	82.2	117.1	868	11.27	5.91	2.8	31.56	4.75	1	1	1	1	1	1	1	1	1	1	1
FI16629p1 OS=Drosophila melanogaster OX=7227 GN=CG15655 PE=2 SV=2	CG34396	Q9W2L9	Low	1	1	62.5	20	8.776	6.231	1.408	0.591	0.721694	115.7	13.2	82.1	83.5	48.5	3.38	23.35	0.67	43.13	16.44	1	1	1	1	1	1	1	1	1	1	1
IP04651p (Fragment) OS=Drosophila melanogaster OX=7227 GN=CG15929 PE=2 SV=1		Q4V6K9	Medium	1	1	17.3	51	0.796	2.176	0.366	1.434	1.78667	30	37.6	81.9	53.6	117.5	18.09	13.81	11.37	22.16	11.38	1	1	1	1	1	1	1	1	1	1	1
Metastasis associated 1-like, isoform B OS=Drosophila melanogaster OX=7227 GN=MTA1-like PE=1 SV=2	MTA1-like	Q9VNF7	High	2	2	92.7	52	0.762	3.456	0.22	0.903	1.69061	18.1	23.7	81.9	30.6	74	18.16	2.73	3.34	29.45	13.64	1	1	1	1	1	1	1	1	1	1	1
AT03545p OS=Drosophila melanogaster OX=7227 GN=Dmel\CG17083 PE=2 SV=1	CG17083	Q9VCN4	Low	1	1	64.5	0	1.503	1.974	0.761	8.075	2.06109	62.2	41.4	81.8	128.2	660.2	20.77	20.17	12.6	37.43	90.77	1	1	1	1	1	1	1	1	1	1	1
LD24833p OS=Drosophila melanogaster OX=7227 GN=Pi4KIIalpha PE=1 SV=3	Pi4KIIalpha	Q9VND3	High	2	2	78.9	64	1.508	1.564	0.964	1.316	1.00381	78.8	52.3	81.8	79.1	107.6	1.48	3.25	17.96	1.78	1.28	2	2	2	2	2	2	2	2	2	2	2
Uncharacterized protein OS=Drosophila melanogaster OX=7227 GN=Dmel\CG4552 PE=1 SV=2	CG4552	Q9VPW9	High	3	4	77.4	63	2.897	3.879	0.747	0.867	0.934426	61	21.1	81.7	57	70.8	5.09	12.39	17.51	41	22.39	2	2	2	2	2	2	2	2	2	2	2
Uncharacterized protein, isoform B OS=Drosophila melanogaster OX=7227 GN=Dmel\CG14721 PE=4 SV=1	CG14721	A0A0B4KFS3	High	1	1	30.6	43	1.587	2.214	0.717	0.909	1.34364	58.2	36.7	81.2	78.2	73.8	5.59	7.08	0.01	4.91	11.23	1	1	1	1	1	1	1	1	1	1	1
Fancd2 OS=Drosophila melanogaster OX=7227 GN=Fancd2 PE=2 SV=1	Fancd2	Q8MYL1	Low	1	2	167.4	56	1.444	8.871	0.163	1.212	1.34848	13.2	9.1	81	17.8	98.2	16.4	16.56	20.76	0.44	14.61	1	1	1	1	1	1	1	1	1	1	1
Muscleblind, isoform M OS=Drosophila melanogaster OX=7227 GN=mbl PE=4 SV=1	mbl	A0A0B4K782	Low	1	1	90.9	28	0.576	14.593	0.039	0.735	5.90625	3.2	5.6	81	18.9	59.6	6.64	37.59	6.72	17.62	19.75	1	1	1	1	1	1	1	1	1	1	1
1-phosphatidylinositol 4,5-bisphosphate phosphodiesterase OS=Drosophila melanogaster OX=7227 GN=norpA PE=1 SV=1	norpA	E1JJD5	High	2	2	124.8	89	0.458	1.521	0.301	0.701	1.81481	24.3	53.1	80.8	44.1	56.6	14.76	7.04	1.24	27.74	15.09	2	2	2	2	2	2	2	2	2	2	2
RH29451p (Fragment) OS=Drosophila melanogaster OX=7227 GN=DptB PE=2 SV=1		Q8IGG1	Low	1	1	14.3	0	0.817	3.836	0.213	0.816	6.39535	17.2	21.1	80.8	110	66	28.36	11.73	9.9	26.81	3.85	1	1	1	1	1	1	1	1	1	1	1
MIP22064p (Fragment) OS=Drosophila melanogaster OX=7227 GN=CG11279-RA PE=2 SV=1		D5SHL7	High	3	3	13.8	38	0.825	2.013	0.41	1.744	1.74848	33	40	80.6	57.7	140.5	34.23	33.34	1.89	9.97	16.62	1	1	1	1	1	1	1	1	1	1	1
MIP29112p OS=Drosophila melanogaster OX=7227 GN=CG42725-RA PE=2 SV=1	CG43351	F3YDA8	High	1	2	6.4	86	0.313	1.391	0.225	0.142	5.45604	18.2	58	80.6	99.3	11.4	3.45	13.55	6.5	21.07	92.94	1	1	1	1	1	1	1	1	1	1	1
Modigliani OS=Drosophila melanogaster OX=7227 GN=moi PE=1 SV=1	moi	B7Z0L8	Low	1	1	20.2	0	0.459	0.365	1.258	3.332	1.29783	101.4	220.6	80.6	131.6	268.6	32.15	54.15	11.84	65.73	95.27	1	1	1	1	1	1	1	1	1	1	1
RT01583p (Fragment) OS=Drosophila melanogaster OX=7227 GN=CG6867-RA PE=2 SV=1		C0PTW8	Medium	2	2	95.5	25	2.499	4.334	0.577	2.347	1.19654	46.3	18.5	80.3	55.4	188.3	18.7	9.22	7.49	3.2	7.83	1	1	1	1	1	1	1	1	1	1	1
Uncharacterized protein OS=Drosophila melanogaster OX=7227 GN=Dmel\CG11458 PE=4 SV=1	CG11458	Q9VP98	High	1	2	8.1	93	0.622	2.196	0.283	11.113	7.36123	22.7	36.5	80.3	167.1	892.1	38.24	26.8	12.84	11.94	22.43	1	1	1	1	1	1	1	1	1	1	1
FI18232p1 OS=Drosophila melanogaster OX=7227 GN=CG14043-RA PE=2 SV=1	CG14043	H1UUN5	Medium	1	1	69.6	40	0.91	2.176	0.418	0.97	2.14286	33.6	36.9	80.2	72	77.9	2.21	18.22	6.06	23.84	3.13	1	1	1	1	1	1	1	1	1	1	1
EG:132E8.1 protein OS=Drosophila melanogaster OX=7227 GN=ssx PE=1 SV=1	ssx	O76876	High	1	1	53.4	77	0.356	2.332	0.153	1.664	3.63115	12.2	34.3	80	44.3	133.1	26.47	11.22	5.57	18.48	22.21	1	1	1	1	1	1	1	1	1	1	1
LD39967p OS=Drosophila melanogaster OX=7227 GN=Dmel\CG8602 PE=2 SV=1	CG8602	Q9VS47	High	1	2	53.3	48	1.162	2.653	0.438	1.867	1.34857	35	30.1	80	47.2	149.3	28.94	46.08	6.71	14.63	15.11	1	1	1	1	1	1	1	1	1	1	1
LD29995p OS=Drosophila melanogaster OX=7227 GN=drosha PE=2 SV=1		Q960Y4	Low	1	1	123.1	0	0.732	1.853	0.395	3.622	1.32698	31.5	43	79.7	41.8	288.7	4.09	35.05	9.58	19.15	10.59	1	1	1	1	1	1	1	1	1	1	1
Precursor RNA processing 3, isoform B OS=Drosophila melanogaster OX=7227 GN=Prp3 PE=1 SV=1	CG7757; Prp3	Q8MRG6	Low	1	1	60.1	0	0.659	2.048	0.322	1.776	4.47266	25.6	38.8	79.4	114.5	141.1	9.06	9.24	5.69	21.01	2.2	1	1	1	1	1	1	1	1	1	1	1
Uncharacterized protein, isoform C OS=Drosophila melanogaster OX=7227 GN=EP(3)3247 PE=4 SV=1	Hsp67Bb; CG4456	M9MRT2	Low	1	1	12.6	0	4.009	2.016	1.988	2.498	0.681963	156.9	39.1	78.9	107	197.1	0.11	0.24	8.27	18.58	12.22	1	1	1	1	1	1	1	1	1	1	1
Gp150, isoform E OS=Drosophila melanogaster OX=7227 GN=Gp150 PE=1 SV=1	Gp150	A0A0B4LGB0	Low	1	1	117.3	23	2.17	3.254	0.667	2.038	0.782857	52.5	24.2	78.7	41.1	160.5	24.34	16.4	11.27	20.11	2.38	1	1	1	1	1	1	1	1	1	1	1
Uncharacterized protein, isoform B OS=Drosophila melanogaster OX=7227 GN=Dmel\CG7408 PE=1 SV=2	CG7408	Q9VVM1	Low	1	1	65.5	42	0.966	3.482	0.278	6.026	2.52995	21.7	22.5	78.3	54.9	472	18.68	34.76	2.48	13.57	10.68	1	1	1	1	1	1	1	1	1	1	1
Dally-like protein OS=Drosophila melanogaster OX=7227 GN=dlp PE=2 SV=1		Q9GPL5	Low	1	1	85.3	0	2.484	2.069	1.201	1.573	0.963636	93.5	37.6	77.9	90.1	122.4	4.98	6.03	3.06	27.54	14.81	1	1	1	1	1	1	1	1	1	1	1
Uncharacterized protein OS=Drosophila melanogaster OX=7227 GN=Dmel\CG13251 PE=4 SV=1	CG13251	Q9VPC7	Low	2	2	122.1	0	2.288	1.808	1.265	9.829	1.33063	98.6	43.1	77.9	131.2	765.9	6.32	5.58	0.66	0.28	12.08	1	1	1	1	1	1	1	1	1	1	1
SD08128p OS=Drosophila melanogaster OX=7227 GN=CG11399 PE=2 SV=1		Q960B9	Low	1	2	100.2	0	100	6.905	42.609	0.473	0.0750456	3290	11.2	77.2	246.9	36.5	1.27		31.47	2.82	4.45	1	1		1	1	1	1	1	1	1	1
CREB-regulated transcription coactivator, isoform A OS=Drosophila melanogaster OX=7227 GN=Crtc PE=1 SV=1	Crtc; TORC	Q9VVJ8	High	2	2	86.2	56	0.551	2.419	0.228	0.857	3.4	17.5	31.8	76.9	59.5	65.8	0.67	9.72	10.19	1.06	2.4	1	1	1	1	1	1	1	1	1	1	1
LD18126p OS=Drosophila melanogaster OX=7227 GN=EG:171D11.2 PE=1 SV=1	CG3156	Q8SWW9	High	3	4	75.7	37	7.432	2.245	3.311	0.813	0.29768	254.3	34.2	76.8	75.7	62.5	1.17	21.39	14.29	43.74	16.24	2	2	2	2	2	2	2	2	2	2	2
Uncharacterized protein, isoform G OS=Drosophila melanogaster OX=7227 GN=FBgn0053978 PE=4 SV=1	CG33978	L0MPW2	Low	1	1	220.8	0	1.235	3.837	0.322	4.747	6	24.7	20	76.8	148.2	364.7	9.78	1.32	6.35	29.58	18.73	1	1	1	1	1	1	1	1	1	1	1
GH24658p (Fragment) OS=Drosophila melanogaster OX=7227 GN=CG4995 PE=2 SV=1		Q8IH44	Low	1	1	42.8	29	9.532	2.029	4.698	4.273	0.396379	359	37.7	76.4	142.3	326.5	47.73	42.13	2.41	85.24	83.79	1	1	1	1	1	1	1	1	1	1	1
IP12764p (Fragment) OS=Drosophila melanogaster OX=7227 PE=2 SV=1		Q29QU6	Low	1	1	62.5	0	1.71	1.371	1.247	1.641	0.837526	95.4	55.8	76.4	79.9	125.4	14.99	46.9	17.42	45.96	3.5	1	1	1	1	1	1	1	1	1	1	1
RH70372p OS=Drosophila melanogaster OX=7227 GN=CG6340 PE=2 SV=1		Q8MQL9	High	4	5	56.7	149	1.019	1.302	0.783	1.593	1.39094	59.6	58.5	76.1	82.9	121.3	8.99	3.31	0.24	13.76	1.94	4	4	4	4	4	4	4	4	4	4	4
Ectodermal, isoform E OS=Drosophila melanogaster OX=7227 GN=ect PE=4 SV=1	ect	M9PHZ2	High	4	5	58.4	113	2.235	2.224	1.005	9.375	0.941099	76.4	34.2	76	71.9	712.4	11.37	13.64	14.28	2.71	25.84	4	4	4	4	4	4	4	4	4	4	4
LD22559p OS=Drosophila melanogaster OX=7227 GN=Alg1 PE=1 SV=1	CG18012	Q9VEE9	Medium	1	1	50.9	20	0.919	1.363	0.674	0.758	0.914062	51.2	55.8	76	46.8	57.6	2.63	3.92	4.73	41.18	20.82	1	1	1	1	1	1	1	1	1	1	1
IP21728p (Fragment) OS=Drosophila melanogaster OX=7227 GN=CG17142-RB PE=2 SV=1		B3DNL0	Medium	1	1	11.7	16	1.205	1.946	0.619	2.069	2.05319	47	39	75.9	96.5	157	10.37	27.71	2.64	4.64	3.98	1	1	1	1	1	1	1	1	1	1	1
Uncharacterized protein, isoform C OS=Drosophila melanogaster OX=7227 GN=cbx PE=4 SV=1	cbx	A0A0B4KF51	High	1	1	21	27	2.044	2.084	0.98	1.552	0.840541	74	36.2	75.5	62.2	117.1	2.37	11.2	6.68	4.2	10.95	1	1	1	1	1	1	1	1	1	1	1
LD04387p OS=Drosophila melanogaster OX=7227 GN=Dmel\CG7564 PE=1 SV=1	CG7564	Q9VVI1	Medium	1	1	48.4	51	0.745	2.381	0.313	1.377	1.87288	23.6	31.7	75.4	44.2	103.9	9.47	21.49	3.38	9.25	3.69	1	1	1	1	1	1	1	1	1	1	1
RE53401p OS=Drosophila melanogaster OX=7227 GN=Dmel\CG1142 PE=1 SV=1	CG1142	Q8STI6	Low	1	1	32.7	27	0.431	0.616	0.699	0.943	1.35496	52.4	121.6	74.9	71	70.7	35.26	12.52	10.09	14.12	12.67	1	1	1	1	1	1	1	1	1	1	1
Sulfiredoxin OS=Drosophila melanogaster OX=7227 GN=Dmel\CG6762 PE=3 SV=1	CG6762	M9MSF0	High	1	1	17.2	57	1.157	3.778	0.306	7.109	1.87773	22.9	19.8	74.9	43	532.5	3.08	32.61	2.2	32.96	14.24	1	1	1	1	1	1	1	1	1	1	1
Uncharacterized protein, isoform A OS=Drosophila melanogaster OX=7227 GN=Dmel\CG9018 PE=1 SV=1	CG9018	Q9W039	High	2	2	41.9	49	0.985	1.768	0.557	1.83	2.0625	41.6	42.2	74.7	85.8	136.6	28.43	4.22	10.91	9.46	4	2	2	2	2	2	2	2	2	2	2	2
LD22235p OS=Drosophila melanogaster OX=7227 GN=Smg5 PE=2 SV=1		Q8T080	High	3	3	106.3	45	1.28	1.949	0.657	2.852	1.13061	49	38.3	74.6	55.4	212.7	12.1	9.37	9.42	46.64	14.1	1	1	1	1	1	1	1	1	1	1	1
LD40944p OS=Drosophila melanogaster OX=7227 GN=Dmel\CG12391 PE=1 SV=1	CG12391	Q7K4G8	High	3	4	66.4	105	1.377	3.351	0.411	1.269	1.92508	30.7	22.3	74.6	59.1	94.7	0.32	15.41	3.1	5.81	8.95	2	2	2	2	2	2	2	2	2	2	2
Bonus OS=Drosophila melanogaster OX=7227 GN=bon PE=2 SV=1		Q9U3Y7	Low	1	1	121.9	0	1.394	2.125	0.656	1.074	1.59754	48.7	34.9	74.2	77.8	79.7	7.05	15.54	0.59	43.3	5.12	1	1	1	1	1	1	1	1	1	1	1
Forkhead box, sub-group O, isoform G OS=Drosophila melanogaster OX=7227 GN=foxo PE=4 SV=1	foxo	A0A0B4KGN1	Medium	1	1	68.3	42	0.679	1.189	0.571	0.697	1.15603	42.3	62.3	74.1	48.9	51.7	5.96	25.21	7.07	8.82	6.41	1	1	1	1	1	1	1	1	1	1	1
Growth arrest specific protein 8, isoform D OS=Drosophila melanogaster OX=7227 GN=Gas8 PE=4 SV=1	Gas8	X2JI73	Low	1	1	57.1	0	2.302	2.54	0.906	1.546	0.973174	67.1	29.1	74	65.3	114.4	5.46	5.95	2.38	19.12	9.44	1	1	1	1	1	1	1	1	1	1	1
Structural maintenance of chromosomes protein OS=Drosophila melanogaster OX=7227 GN=SMC1 PE=1 SV=1	SMC1	Q9VCD8	Medium	2	2	142.8	27	1.651	5.107	0.323	0.678	1.19665	23.9	14.5	74	28.6	50.1	19.06	29.23	6.3	4.95	9.18	1	1	1	1	1	1	1	1	1	1	1
RE44586p OS=Drosophila melanogaster OX=7227 GN=CT31310 PE=1 SV=1	CG11210	Q6NP91	High	2	2	86.1	45	2.297	2.624	0.875	1.146	0.913447	64.7	28.1	73.9	59.1	84.6	9.95	27.6	7.16	30.47	9.19	1	1	1	1	1	1	1	1	1	1	1
GEO11925p1 (Fragment) OS=Drosophila melanogaster OX=7227 PE=2 SV=1	CG5189	A0A1B2AJR6	High	1	1	13.4	39	1.332	2.066	0.645	1.194	1.25316	47.4	35.6	73.6	59.4	87.8	9.34	8.53	0.22	3.48	0.24	1	1	1	1	1	1	1	1	1	1	1
HDC00216 OS=Drosophila melanogaster OX=7227 GN=HDC00216 PE=4 SV=1		Q6IHZ8	Low	1	1	12.6	0	0.735	1.272	0.578	1.469	1.64554	42.6	57.9	73.6	70.1	108.1	13.8	3.33	6.33	3.18	6.91	1	1	1	1	1	1	1	1	1	1	1
Serine/threonine-protein phosphatase OS=Drosophila melanogaster OX=7227 GN=Pp4-19C PE=3 SV=1	Pp4-19C	X2JG90	High	2	2	35.3	43	2.448	5.38	0.455	1.142	0.976048	33.4	13.6	73.3	32.6	83.7	4.93	15.16	1.84	10.22	1.28	1	1	1	1	1	1	1	1	1	1	1
Adenosylhomocysteinase OS=Drosophila melanogaster OX=7227 GN=AhcyL2 PE=3 SV=1	Ahcy89E; AhcyL2	Q7KSG0	Low	1	1	55.4	0	0.951	4.76	0.2	1.986	1.32877	14.6	15.4	73.1	19.4	145.2	5.8	31.01	2.17	21.24	21.28	1	1	1	1	1	1	1	1	1	1	1
RE28271p OS=Drosophila melanogaster OX=7227 GN=Dmel\CG5726 PE=1 SV=1	CG5726	Q7JRH5	High	3	3	86.5	72	0.55	1.602	0.344	1.42	3.616	25	45.4	72.8	90.4	103.4	2.82	7.56	11.86	24.28	1.76	1	1	1	1	1	1	1	1	1	1	1
Vav guanine nucleotide exchange factor, isoform C OS=Drosophila melanogaster OX=7227 GN=Vav PE=1 SV=1	vav	A8JUQ9	High	3	3	113.5	42	1.181	1.774	0.666	0.818	1.04772	48.2	40.8	72.4	50.5	59.2	8.6	12.41	10.11	5.85	5.88	1	1	1	1	1	1	1	1	1	1	1
Syntaxin 5, isoform B OS=Drosophila melanogaster OX=7227 GN=Syx5 PE=1 SV=1	Syx5	A4V0S1	Medium	1	1	51.8	57	0.953	3.595	0.265	1.02	1.89005	19.1	20.1	72.2	36.1	73.6	0.14	13.72	12.34	36.47	9.81	1	1	1	1	1	1	1	1	1	1	1
MIP30260p (Fragment) OS=Drosophila melanogaster OX=7227 GN=CG13081-RA PE=2 SV=1		F3YD59	High	2	3	21.1	31	2.95	1.884	1.566	16.973	0.628546	112.8	38.2	72.1	70.9	1223	3.84	3.55	14.06	17.49	18.5	2	2	2	2	2	2	2	2	2	2	2
Uncharacterized protein, isoform B OS=Drosophila melanogaster OX=7227 GN=Dmel\CG17258 PE=4 SV=2	CG17258	Q9VQL0	Low	1	1	103.9	26	0.905	1.014	0.892	1.435	1.77812	64	70.7	71.8	113.8	103	0.91	19.89	10.2	8.47	11.57	1	1	1	1	1	1	1	1	1	1	1
Lysine ketoglutarate reductase/saccharopine dehydrogenase, isoform A OS=Drosophila melanogaster OX=7227 GN=LKRSDH PE=1 SV=2	LKR; LKRSDH	Q9VLX0	Low	1	1	103.1	0	5.743	6.744	0.852	0.987	0.765957	61.1	10.6	71.7	46.8	70.8	7.47	12.93	4.08	6.01	10.17	1	1	1	1	1	1	1	1	1	1	1
IP13637p OS=Drosophila melanogaster OX=7227 PE=2 SV=1		Q29QV2	Low	1	1	63.7	0	0.906	1.856	0.488	0.785	1.23714	35	38.6	71.6	43.3	56.2	14.67	19.66	9.1	0.52	12.34	1	1	1	1	1	1	1	1	1	1	1
Uncharacterized protein, isoform G OS=Drosophila melanogaster OX=7227 GN=CG15216 PE=1 SV=1	CG42748	R9PY70	High	3	3	236.3	41	1.842	3.204	0.575	0.8	0.807786	41.1	22.3	71.5	33.2	57.3	1.39	31.19	13.57	23.29	8.3	1	1	1	1	1	1	1	1	1	1	1
Osiris 21 OS=Drosophila melanogaster OX=7227 GN=Osi21 PE=4 SV=1	Osi21	Q9VKH5	High	1	1	30.3	39	0.733	0.694	1.057	2.667	0.618858	75.3	102.7	71.3	46.6	190.1	35.17	127.06	2.15	57.22	13.47	1	1	1	1	1	1	1	1	1	1	1
Ceramidase, isoform B OS=Drosophila melanogaster OX=7227 GN=CDase PE=1 SV=1	CDase	A4V3N7	High	2	2	78.2	29	1.825	2.721	0.671	1.331	0.966457	47.7	26.1	71.1	46.1	94.7	15.65	23.64	8.34	22.73	1.85	1	1	1	1	1	1	1	1	1	1	1
Uncharacterized protein, isoform D OS=Drosophila melanogaster OX=7227 GN=Dmel\CG17078 PE=1 SV=1	CG17078	M9PAY6	Low	1	1	67	0	1.162	2.713	0.428	1.352	1.8125	30.4	26.2	71	55.1	96	13.46	0.35	18.79	9.73	2.06	1	1	1	1	1	1	1	1	1	1	1
IP04672p OS=Drosophila melanogaster OX=7227 GN=CG13513 PE=2 SV=1	CG34445	Q4V6L7	Low	1	1	15.5	44	0.777	6.335	0.123	1.348	1.10345	8.7	11.2	70.9	9.6	95.5	17.23	1.46	5.22	35.39	4.76	1	1	1	1	1	1	1	1	1	1	1
Pre-mRNA processing factor 8 OS=Drosophila melanogaster OX=7227 GN=Prp8 PE=1 SV=1	Prp8	A1Z8U0	High	5	6	279.4	121	1.191	3.198	0.372	0.89	1.21591	26.4	22.2	70.9	32.1	63.1	17.91	9.07	6.19	30.58	23.22	3	3	3	3	3	3	3	3	3	3	3
FI17865p1 OS=Drosophila melanogaster OX=7227 GN=godzilla PE=1 SV=1	CG10277; godzilla	Q9VI20	Medium	2	2	58.8	42	1.733	2.084	0.832	1.976	0.958478	57.8	33.3	69.5	55.4	137.2	13.05	6.85	5.08	11.11	1.14	1	1	1	1	1	1	1	1	1	1	1
RE64336p OS=Drosophila melanogaster OX=7227 GN=anon-WO0118547.417 PE=1 SV=3	CG34133	Q8IMK1	High	2	2	121.1	117	0.8	1.824	0.439	0.969	1.88525	30.5	38.1	69.5	57.5	67.4	1.79	15.07	11.4	8.35	2.12	2	2	2	2	2	2	2	2	2	2	2
SD04753p OS=Drosophila melanogaster OX=7227 GN=CG6006 PE=2 SV=1		Q8MQI2	High	1	1	62.6	42	1.222	2.52	0.485	0.72	1.75893	33.6	27.5	69.4	59.1	49.9	2.08	7.89	5.55	2.71	21.87	1	1	1	1	1	1	1	1	1	1	1
Uncharacterized protein OS=Drosophila melanogaster OX=7227 GN=Dmel\CG3984 PE=4 SV=1	CG3984	Q9VFD0	High	1	1	56.9	28	0.735	1.248	0.589	4.399	2.5602	40.7	55.3	69.1	104.2	303.9	2.69	20.74	9.74	12.03	4.09	1	1	1	1	1	1	1	1	1	1	1
LD10349p OS=Drosophila melanogaster OX=7227 GN=Dmel\CG16974 PE=1 SV=1	CG16974	Q9VK28	Low	1	1	143	0	1.986	5.275	0.377	0.901	1.36538	26	13.1	69	35.5	62.2	7.85	30.76	10.66	28.84	18.22	1	1	1	1	1	1	1	1	1	1	1
AT22983p OS=Drosophila melanogaster OX=7227 GN=CG12550 PE=2 SV=1		Q8MSM1	Low	1	1	20.1	0	0.948	1.839	0.516	1.286	1.81972	35.5	37.4	68.8	64.6	88.4	9.97	8.24	9.38	15.4	1.54	1	1	1	1	1	1	1	1	1	1	1
Uncharacterized protein, isoform L OS=Drosophila melanogaster OX=7227 GN=Dmel\CG11905 PE=4 SV=1	CG11905	M9NFI4	High	4	4	43.2	98	2.54	1.182	2.148	20.847	0.71332	147.9	58.2	68.8	105.5	1435.2	8.25	15.18	1.09	0.9	3.88	3	3	3	3	3	3	3	3	3	3	3
AT13019p OS=Drosophila melanogaster OX=7227 GN=IFa PE=2 SV=1		Q8T906	Low	1	1	44.2	0	0.063	0.209	0.301	0.553	2.54589	20.7	328.9	68.6	52.7	37.9	12.38	5.05	1.07	35.41	10.06	1	1	1	1	1	1	1	1	1	1	1
FI19824p1 OS=Drosophila melanogaster OX=7227 GN=BcDNA:GH06193 PE=2 SV=1	CG6191	A1Z9G1	Low	1	1	79.3	0	1.144	0.776	1.473	0.877	0.925816	101.1	88.4	68.6	93.6	60.2	0.14	19.29	4.68	9.83	7.46	1	1	1	1	1	1	1	1	1	1	1
Histone deacetylase OS=Drosophila melanogaster OX=7227 GN=HDAC4 PE=2 SV=1		Q8I9J6	Low	1	1	134.5	0	1.777	2.149	0.827	4.401	2.50794	56.7	31.9	68.6	142.2	301.9	5.62	25.45	2.25	0.54	4.14	1	1	1	1	1	1	1	1	1	1	1
SD11991p OS=Drosophila melanogaster OX=7227 GN=Mon1 PE=2 SV=1		Q8MRZ0	High	1	1	59.9	35	1.992	2.375	0.839	0.949	0.812174	57.5	28.9	68.5	46.7	65	7.72	2.67	19.44	28.62	19.65	1	1	1	1	1	1	1	1	1	1	1
RE60337p OS=Drosophila melanogaster OX=7227 GN=Dmel\CG11665 PE=1 SV=1	CG11665	Q7JWI7	Medium	1	1	71.7	29	0.942	1.791	0.526	0.946	0.899441	35.8	38	68.1	32.2	64.4	7.82	13.24	21.98	30.85	5.88	1	1	1	1	1	1	1	1	1	1	1
Bub3 interacting GLEBS and zinc finger domain protein, isoform G OS=Drosophila melanogaster OX=7227 GN=BuGZ PE=1 SV=1	CG17912; BuGZ	X2JED0	High	1	1	50.4	27	1.606	2.165	0.742	1.717	0.892857	50.4	31.4	68	45	116.8	7.65	21.94	3.92	2.71	10.38	1	1	1	1	1	1	1	1	1	1	1
Misexpression suppressor of ras 6 OS=Drosophila melanogaster OX=7227 GN=MESR6 PE=2 SV=1		Q9GU52	High	2	2	45.1	39	1.144	2.359	0.485	2.66	2.6372	32.8	28.6	67.6	86.5	179.7	12.39	20.03	3.34	0.97	3.84	1	1	1	1	1	1	1	1	1	1	1
NADH dehydrogenase (Ubiquinone) 51 kDa subunit-like 2, isoform A OS=Drosophila melanogaster OX=7227 GN=ND-51L2 PE=4 SV=1	CG8102; ND-51L2	A1Z9Z7	Low	1	1	53.7	0	9.03	4.104	2.2	0.952	0.525641	148.2	16.4	67.4	77.9	64.1	1.06	32.78	5.22	4.18	11.71	1	1	1	1	1	1	1	1	1	1	1
RE38148p OS=Drosophila melanogaster OX=7227 GN=Lgr3 PE=2 SV=1		Q86P34	Low	1	1	87.1	0	7.48	3.494	2.141	0.851	0.586279	144.3	19.3	67.4	84.6	57.3	3.81	10.69	10.74	16.78	12.12	1	1	1	1	1	1	1	1	1	1	1
HDC07436 OS=Drosophila melanogaster OX=7227 GN=HDC07436 PE=4 SV=1		Q6IM63	Low	1	1	25.3	0	4.651	2.417	1.924	1.081	0.461776	129.5	27.8	67.3	59.8	72.7	10.15	6	2.62	22.91	17.42	1	1	1	1	1	1	1	1	1	1	1
Echinoid, isoform A OS=Drosophila melanogaster OX=7227 GN=ed PE=1 SV=2	ed	Q9VQW7	High	3	3	146.4	41	1.086	3.302	0.329	1.812	1.8009	22.1	20.3	67.1	39.8	121.5	8.04	26.03	3.58	5.47	2	1	1	1	1	1	1	1	1	1	1	1
Lethal (2) 01810 OS=Drosophila melanogaster OX=7227 GN=l(2)01810 PE=2 SV=1		F2YPN7	Medium	1	1	54.1	45	0.719	0.699	1.028	3.415	0.723435	68.7	95.6	66.9	49.7	228.3	10.55	67.66	18.55	36.94	13.97	1	1	1	1	1	1	1	1	1	1	1
LP03951p (Fragment) OS=Drosophila melanogaster OX=7227 GN=DnaJ-60 PE=2 SV=2		Q8SZR5	High	2	2	26.1	33	1.342	0.933	1.438	0.92	0.672936	95.7	71.3	66.5	64.4	61.2	3.62	2.87	8.92	7.23	13.15	1	1	1	1	1	1	1	1	1	1	1
IP16171p (Fragment) OS=Drosophila melanogaster OX=7227 GN=CG8628-RA PE=2 SV=1		B3LF68	Medium	1	1	10.8	18	3.251	1.455	2.234	0.445	1.95791	147.3	45.3	65.9	288.4	29.3	13.36	10.4	28.38	42.43	15.42	1	1	1	1	1	1	1	1	1	1	1
mRNA-capping enzyme OS=Drosophila melanogaster OX=7227 GN=mRNA-cap PE=2 SV=1	mRNA-cap	Q9VY44	High	1	1	74.7	43	0.716	1.263	0.566	0.745	2.32086	37.4	52.2	65.9	86.8	49.1	14.78	0.12	6.72	3.88	1.06	1	1	1	1	1	1	1	1	1	1	1
RE29777p OS=Drosophila melanogaster OX=7227 GN=Dmel\CG10936 PE=2 SV=1	CG10936	Q7JWM6	High	3	3	165.8	34	0.686	7.358	0.093	19.058	1.83607	6.1	8.9	65.7	11.2	1252.4	9.2	50.41	46.05	4.98	2.72	1	1	2	1	2	2	2	1	2	2	2
Four way stop, isoform D OS=Drosophila melanogaster OX=7227 GN=fws PE=4 SV=1	fws	M9NCV1	High	2	2	84.9	27	0.879	2.606	0.337	1.239	1.71818	22	25	65.2	37.8	80.8	1.66	2.29	7.91	35.7	6.32	1	1	1	1	1	1	1	1	1	1	1
RE30166p1 OS=Drosophila melanogaster OX=7227 GN=jub-RC PE=2 SV=1		M9ZYW5	Low	1	2	76.9	0	5.693	1.987	2.865	0.728	0.395912	185.9	32.6	64.9	73.6	47.2	17.39	15.3	1.72	12.41	3.52	1	1	1	1	1	1	1	1	1	1	1
SD03956p OS=Drosophila melanogaster OX=7227 GN=CG10011 PE=2 SV=1		Q8T4F8	Low	1	1	141.2	0	0.826	0.722	1.145	0.756	0.738063	73.3	88.7	64	54.1	48.4	6.83	8.28	6.67	18.86	10.72	1	1	1	1	1	1	1	1	1	1	1
Uncharacterized protein, isoform E OS=Drosophila melanogaster OX=7227 GN=Dmel\CG4629 PE=4 SV=4	CG4629	Q9VPW3	Low	1	1	63.9	34	6.324	1.565	4.04	4.164	0.420951	258.7	40.9	64	108.9	266.6	44.59	35.24	7.61	79.18	97.15	1	1	1	1	1	1	1	1	1	1	1
Apoptosis-linked gene-2 OS=Drosophila melanogaster OX=7227 GN=Alg-2 PE=1 SV=2	Alg-2	A8Y589	High	2	2	20.8	44	1.243	2.554	0.487	1.635	1.42581	31	24.9	63.7	44.2	104.1	8.67	4.52	1.54	0.5	18.85	1	1	1	1	1	1	1	1	1	1	1
Beta subunit of type I geranylgeranyl transferase, isoform A OS=Drosophila melanogaster OX=7227 GN=betaggt-I PE=2 SV=1	betaggt-I	Q24173	Medium	1	1	44.1	45	1.965	2.623	0.749	1.105	1.30591	47.4	24.1	63.2	61.9	69.9	4.27	7.83	2.03	10.72	3.17	1	1	1	1	1	1	1	1	1	1	1
SD04925p OS=Drosophila melanogaster OX=7227 GN=CG5608 PE=2 SV=1		Q8T989	Medium	1	1	77.9	36	1.149	1.922	0.598	1.464	1.43501	37.7	32.8	63.1	54.1	92.3	3.44	12.24	5.51	29.77	0.9	1	1	1	1	1	1	1	1	1	1	1
IP12451p (Fragment) OS=Drosophila melanogaster OX=7227 PE=2 SV=1		Q29QU2	Medium	1	1	56.2	43	0.701	0.926	0.757	0.681	1.81342	47.7	68	63	86.5	42.9	3.6	4.48	10	70.34	13.82	1	1	1	1	1	1	1	1	1	1	1
FI17512p1 OS=Drosophila melanogaster OX=7227 GN=rasp-RA PE=2 SV=2	rasp	H0RNG9	Low	1	1	58.1	0	1.042	1.599	0.652	2.007	1.4561	41	39.3	62.8	59.7	126	0.37	9.19	9.36	5.97	23.68	1	1	1	1	1	1	1	1	1	1	1
Uncharacterized protein, isoform B OS=Drosophila melanogaster OX=7227 GN=Dmel\CG11929 PE=4 SV=1	CG11929	X2JD52	Low	1	1	103.1	33	3.055	5.461	0.559	2.74	1.5755	35.1	11.5	62.8	55.3	172.2	1.02	41.99	9.88	17.98	32.24	1	1	1	1	1	1	1	1	1	1	1
FI20021p1 OS=Drosophila melanogaster OX=7227 GN=Usp8 PE=1 SV=2	Ubpy; Usp8	Q9VDD8	Low	1	1	102.6	0	0.838	0.633	1.324	0.364	0.647768	82.9	99	62.6	53.7	22.8	29.82	38.34	2.57	51.49	8.61	1	1	1	1	1	1	1	1	1	1	1
RE02759p OS=Drosophila melanogaster OX=7227 GN=CG8243 PE=2 SV=1		Q8SWV3	High	1	1	55	60	0.443	1.603	0.276	1.181	2.23977	17.1	38.7	62	38.3	73.3	45.77	12.24	17.12	31.56	1.82	1	1	1	1	1	1	1	1	1	1	1
Uncharacterized protein, isoform A OS=Drosophila melanogaster OX=7227 GN=Dmel\CG32195 PE=4 SV=1	CG32195	Q8IQS5	Low	1	1	45.7	0	5.349	2.532	2.113	0.834	0.503448	130.5	24.4	61.8	65.7	51.5	4.85	24.3	9.4	46.74	9.61	1	1	1	1	1	1	1	1	1	1	1
IP07937p (Fragment) OS=Drosophila melanogaster OX=7227 PE=2 SV=1		Q4V615	Low	1	2	19	57	2.567	1.534	1.674	1.324	0.799024	102.5	39.9	61.3	81.9	81.1	8.15	1.29	6.96	3.1	17.15	1	1	1	1	1	1	1	1	1	1	1
LD14179p OS=Drosophila melanogaster OX=7227 GN=Dmel\CG17249 PE=1 SV=1	CG17249	Q9W0B6	High	1	1	51.5	44	0.704	3.121	0.226	1.601	2.11594	13.8	19.6	61.3	29.2	98.2	14.59	16.48	28.17	9.79	13.77	1	1	1	1	1	1	1	1	1	1	1
Eukaryotic initiation factor eIF2B alpha subunit OS=Drosophila melanogaster OX=7227 GN=eIF2Balpha PE=2 SV=1		Q9GQ89	High	2	2	33.7	71	1.08	2.463	0.438	1.47	2.29478	26.8	24.8	61.1	61.5	89.8	4.49	9.67	2.04	22.12	6.66	2	2	2	2	2	2	2	2	2	2	2
LP06141p OS=Drosophila melanogaster OX=7227 GN=Dmel\CG15544 PE=2 SV=4	CG15544	Q9VA34	Low	1	1	91	27	10.321	14.384	0.717	0.921	0.255125	43.9	4.3	61.1	11.2	56.3	19.59	4.12	9.34	28.18	22.64	1	1	1	1	1	1	1	1	1	1	1
CG34034 (Fragment) OS=Drosophila melanogaster OX=7227 GN=CG34034 PE=4 SV=1		F1DKP9	Low	1	1	14.9	42	1.032	1.338	0.771	1.599	0.351178	46.7	45.2	60.5	16.4	96.8	4.44	23.52	28.78	46.11	1.19	1	1	1	1	1	1	1	1	1	1	1
Galactosylgalactosylxylosylprotein 3-beta-glucuronosyltransferase OS=Drosophila melanogaster OX=7227 PE=2 SV=1	GlcAT-I	B5RJ22	Low	1	1	35	28	1.116	1.307	0.854	1.461	1.00194	51.5	46.2	60.3	51.6	88.1	2.51	5.77	3.88	17.25	25.22	1	1	1	1	1	1	1	1	1	1	1
Glycine cleavage system P protein OS=Drosophila melanogaster OX=7227 GN=Dmel\CG3999 PE=1 SV=1	CG3999	Q9VH09	Low	1	1	109.6	44	2.212	5.724	0.386	1.412	1.29614	23.3	10.5	60.3	30.2	85.1	6.24	15.96	16.9	9.18	14.32	1	1	1	1	1	1	1	1	1	1	1
Odorant-binding protein 56c OS=Drosophila melanogaster OX=7227 GN=Obp56c PE=4 SV=1		A9QHH7	Low	1	1	27.4	37	15.803	1.325	11.924	0.974	0.174011	708	44.8	59.4	123.2	57.8	1.2	38.44	16.27	20.73	11.65	1	1	1	1	1	1	1	1	1	1	1
Phospholipid-transporting ATPase (Fragment) OS=Drosophila melanogaster OX=7227 GN=CG42321-RH PE=2 SV=1		D0Z766	High	1	1	130.1	28	0.379	0.915	0.414	1.238	2.30488	24.6	64.9	59.4	56.7	73.5	30.26	16.08	3.06	5.45	4.1	1	1	1	1	1	1	1	1	1	1	1
LD28068p OS=Drosophila melanogaster OX=7227 GN=Dmel\CG17454 PE=1 SV=1	CG17454	Q95RI7	High	3	3	28.2	51	1.698	1.73	0.981	1.509	0.795181	58.1	34.2	59.2	46.2	89.3	59.19	14.23	10	20.93	0.93	1	1	1	1	1	1	1	1	1	1	1
RT03311p1 (Fragment) OS=Drosophila melanogaster OX=7227 GN=Edg84A-RA PE=2 SV=1		D0IQB7	High	3	5	22.3	67	1.025	1.876	0.546	83.427	1.01863	32.2	31.4	59	32.8	4922.2	17.42	35.04	5.36	53.32	8.75	2	3	3	2	3	3	2	2	3	3	3
GEO09323p1 OS=Drosophila melanogaster OX=7227 GN=Dmel\CG7694 PE=2 SV=1	CG7694	A0A0B4LHA6	Medium	1	1	17	39	1.959	2.576	0.76	1.033	1.79018	44.8	22.9	58.9	80.2	60.8	19.53	5.88	7.12	20.07	1.15	1	1	1	1	1	1	1	1	1	1	1
Bazooka, isoform D OS=Drosophila melanogaster OX=7227 GN=baz PE=1 SV=1	baz	X2JCB3	Low	1	1	159.7	27	5.791	0.74	7.821	10.566	0.423755	459.7	79.4	58.8	194.8	621.1	44.79	37.51	16.36	55.05	100.36	1	1	1	1	1	1	1	1	1	1	1
Uncharacterized protein, isoform B OS=Drosophila melanogaster OX=7227 GN=Dmel\CG15894 PE=1 SV=1	CG15894	A8JUZ7	Low	1	1	169.4	0	0.622	1.221	0.51	0.102	3.40803	29.9	48	58.6	101.9	6	72.94	36.97	5.55	43.4	49.03	1	1	1	1	1	1	1	1	1	1	1
G protein-coupled receptor kinase interacting ArfGAP OS=Drosophila melanogaster OX=7227 GN=Git PE=1 SV=1	Git	Q95RG8	Medium	1	1	80.7	29	0.477	2.352	0.203	0.908	2.86555	11.9	24.9	58.5	34.1	53.1	18.28	31.53	1.27	5.95	9.17	1	1	1	1	1	1	1	1	1	1	1
GM14473p OS=Drosophila melanogaster OX=7227 GN=Ssdp PE=2 SV=1		Q8MZ49	High	2	2	45.1	73	1.452	3.395	0.428	1.751	1.128	25	17.2	58.5	28.2	102.5	6.7	18.57	5.81	14.58	14.2	2	2	2	2	2	2	2	2	2	2	2
Lethal (2) k14710, isoform B OS=Drosophila melanogaster OX=7227 GN=Ttc7 PE=4 SV=1	l(2)k14710	A0A0B4K7H0	Low	1	1	94.5	0	5.005	1.468	3.409	4.558	0.609918	195.6	39.1	57.4	119.3	261.4	45.42	37.05	1.05	78.13	99.56	1	1	1	1	1	1	1	1	1	1	1
Uncoordinated 80, isoform E OS=Drosophila melanogaster OX=7227 GN=unc80 PE=4 SV=1	CG18437; unc80	A0A0B4KH56	Low	2	3	368	0	0.569	0.661	0.862	0.93	0.995951	49.4	86.8	57.3	49.2	53.3	11.99	7.01	6.5	18.34	5.44	1	1	1	1	1	1	1	1	1	1	1
AT20009p OS=Drosophila melanogaster OX=7227 GN=fbl PE=1 SV=1	fbl	Q8I0S6	Low	1	1	44.5	0	0.689	1.258	0.548	1.284	1.4172	31.4	45.5	57.2	44.5	73.5	20.77	25.42	11.44	6.92	2.14	1	1	1	1	1	1	1	1	1	1	1
IP20128p (Fragment) OS=Drosophila melanogaster OX=7227 GN=CG32671-RA PE=2 SV=1		B3DMR9	High	1	1	22.6	48	1.24	5.771	0.215	0.825	1.65854	12.3	9.9	57.1	20.4	47.1	11.64	5.41	7.37	60.71	7.25	1	1	1	1	1	1	1	1	1	1	1
Kismet, isoform F OS=Drosophila melanogaster OX=7227 GN=kis PE=1 SV=1	kis	M9NEL3	High	3	3	560.6	58	3.048	2.581	1.181	2.592	0.691852	67.5	22.1	57.1	46.7	148.1	13.9	7.28	1.66	14.81	86.44	3	3	3	3	3	3	3	3	3	3	3
LD20635p OS=Drosophila melanogaster OX=7227 GN=CYC4 PE=1 SV=1	CG7747	Q7K231	High	1	1	58.9	30	3.08	1.792	1.718	1.15	0.550102	97.8	31.7	56.9	53.8	65.4	0.43	7.68	6.75	12.18	10.79	1	1	1	1	1	1	1	1	1	1	1
LD38104p OS=Drosophila melanogaster OX=7227 GN=Rrp47 PE=1 SV=1	CG8928; Rrp47	Q9VXL4	Low	1	1	18.1	0	5.338	6.836	0.781	1.914	0.487528	44.1	8.3	56.5	21.5	108.1	9.05	25.62	8.64	2.92	1.33	1	1	1	1	1	1	1	1	1	1	1
Lysozyme B, isoform B OS=Drosophila melanogaster OX=7227 GN=LysB PE=2 SV=1	LysB	D3PFG8	Medium	1	1	15.6	26	1.281	0.676	1.894	4.22	0.266106	107.1	83.6	56.5	28.5	238.5	25.05	9.26	34.49	15.23	2.97	1	1	1	1	1	1	1	1	1	1	1
RE24176p OS=Drosophila melanogaster OX=7227 GN=Dmel\CG2201 PE=2 SV=1	CG2201	Q8IMF4	Low	1	1	63.5	27	0.912	2.555	0.357	2.099	3.06468	20.1	22.1	56.4	61.6	118.3	24.33	15.76	2.66	17.91	14.24	1	1	1	1	1	1	1	1	1	1	1
MIP05037p OS=Drosophila melanogaster OX=7227 GN=CG10999-RB PE=2 SV=1	CG42675	C9QPD4	High	3	3	45.7	33	0.448	6.255	0.072	1.855	3.05	4	8.9	55.7	12.2	103.4	46.5	50.59	1.43	4.61	8.62	1	1	1	1	1	1	1	1	1	1	1
NAD kinase 2, mitochondrial OS=Drosophila melanogaster OX=7227 GN=Dmel\CG8080 PE=1 SV=1	CG8080	Q7JW73	Medium	1	1	46.8	42	1.954	1.558	1.254	1.306	0.728324	69.2	35.4	55.2	50.4	72.1	4.25	23.46	3.45	16.13	7.32	1	1	1	1	1	1	1	1	1	1	1
HDC11843 OS=Drosophila melanogaster OX=7227 GN=HDC11843 PE=4 SV=1		Q6IKQ7	Low	1	1	14.8	28	100	5.099	31.827	0.552	0.137141	1754.4	10.8	55.1	240.6	30.4	0.58		25.13	22.41	1.41	1	1	1		1	1	1	1	1	1	1
RE04643p OS=Drosophila melanogaster OX=7227 GN=CG5290 PE=2 SV=1		Q5U160	High	2	2	92.1	43	0.621	1.705	0.364	1.83	5.225	20	32.2	55	104.5	100.6	10.79	10.89	23.11	19.29	16.42	1	1	1	1	1	1	1	1	1	1	1
Ph-d (Fragment) OS=Drosophila melanogaster OX=7227 GN=ph-d PE=4 SV=1		B1VJD3	Low	1	1	33.4	0	0.723	0.859	0.842	0.607	1.21133	45.9	63.5	54.6	55.6	33.1	1.29	4.03	8.8	0.39	22.08	1	1	1	1	1	1	1	1	1	1	1
Uncharacterized protein, isoform D OS=Drosophila melanogaster OX=7227 GN=AAF46536 PE=4 SV=2	CG1889	Q8IRM2	High	1	1	37.2	62	2.133	9.348	0.228	1.396	0.832	12.5	5.8	54.6	10.4	76.2	11.99	6.7	9.39	21.06	11.39	1	1	1	1	1	1	1	1	1	1	1
GH08045p OS=Drosophila melanogaster OX=7227 GN=CG3308 PE=2 SV=1		Q95TA7	High	1	1	36	44	0.601	0.846	0.711	1.217	2.59845	38.6	64.2	54.3	100.3	66.1	7.19	7.55	1.77	5.65	5.25	1	1	1	1	1	1	1	1	1	1	1
LP06548p OS=Drosophila melanogaster OX=7227 GN=Dmel\CG16791 PE=1 SV=4	CG16791	Q9VDB7	High	2	2	121	54	0.451	1.674	0.27	1.477	0.431507	14.6	32.4	54.3	6.3	80.2	7.58	38.23	19.32	50.17	15.31	1	1	1	1	1	1	1	1	1	1	1
Spire, isoform I OS=Drosophila melanogaster OX=7227 GN=spir PE=4 SV=1	spir	X2J709	Low	2	2	56.2	0	0.698	0.494	1.414	0.614	0.646134	76.3	109.3	54	49.3	33.2	10.94	52.25	34	2.75	21.74	1	1	1	1	1	1	1	1	1	1	1
Uncharacterized protein, isoform B OS=Drosophila melanogaster OX=7227 GN=Dmel\CG15322 PE=4 SV=2	CG15322	Q9W5X2	High	2	2	79.1	32	0.635	0.784	0.81	16.925	0.951945	43.7	68.8	54	41.6	913.1	0.76	32.34	2.5	30.34	5.17	2	2	2	2	2	2	2	2	2	2	2
1-acyl-sn-glycerol-3-phosphate acyltransferase OS=Drosophila melanogaster OX=7227 GN=Agpat2 PE=2 SV=1	fu12	Q7KTI0	Low	1	1	30.7	39	0.904	6.034	0.15	0.742	1.18519	8.1	8.9	53.9	9.6	40	7.72	15.44	21.89	9.54	27.78	1	1	1	1	1	1	1	1	1	1	1
Exchange protein directly activated by cAMP, isoform E OS=Drosophila melanogaster OX=7227 GN=Epac PE=4 SV=3	Epac	A1Z6P8	Low	1	2	113.8	0	0.768	0.842	0.913	0.612	0.806911	49.2	64	53.9	39.7	33	24.23	16.87	15.49	11.97	4.31	1	1	1	1	1	1	1	1	1	1	1
MIP04834p OS=Drosophila melanogaster OX=7227 GN=Dmel\CG15525 PE=2 SV=1	CG15525	Q9VAC7	Low	1	1	18.3	0	0.611	2.116	0.289	2.471	2.76129	15.5	25.3	53.6	42.8	132.3	3.14	25.89	22.35	21.31	4.45	1	1	1	1	1	1	1	1	1	1	1
RH63365p OS=Drosophila melanogaster OX=7227 GN=Dpck PE=2 SV=1		Q8SWY7	Medium	1	1	27.2	36	0.609	2.204	0.276	1.284	1.72297	14.8	24.3	53.6	25.5	68.8	10.63	4.62	17.65	53.34	16.28	1	1	1	1	1	1	1	1	1	1	1
LD05679p OS=Drosophila melanogaster OX=7227 GN=CG8446-RB PE=1 SV=1	CG8446; CG44243	Q8SX78	High	4	4	44.1	50	1.819	1.833	0.992	1.238	0.887006	53.1	29.2	53.5	47.1	66.2	14.82	0.85	9.97	17.33	23.52	2	2	2	2	2	2	2	2	2	2	2
GM08665p OS=Drosophila melanogaster OX=7227 GN=l(2)k14505 PE=2 SV=1		Q8T3M6	High	1	1	31.8	43	1.914	2.066	0.927	7.204	1.57576	49.5	25.8	53.4	78	384.5	17.64	10.91	12.6	26.31	12.3	1	1	1	1	1	1	1	1	1	1	1
Serine-arginine protein kinase at 79D, isoform M OS=Drosophila melanogaster OX=7227 GN=Srpk79D PE=4 SV=1	srpk79D	M9PIK8	Medium	1	1	104.9	0	0.841	0.906	0.928	1.682	1.14516	49.6	59	53.4	56.8	89.9	17.86	14.83	12.71	41.3	17.99	1	1	1	1	1	1	1	1	1	1	1
GEO11432p1 OS=Drosophila melanogaster OX=7227 GN=Dmel\CG14401 PE=2 SV=2	CG14401	Q9VIH8	High	1	1	15.2	52	0.472	0.971	0.486	0.504	2.61004	25.9	54.9	53.3	67.6	26.9	24.06	1.1	1.44	36.42	19.42	1	1	1	1	1	1	1	1	1	1	1
L(3)70Da OS=Drosophila melanogaster OX=7227 GN=Pex1 PE=2 SV=1		Q9Y090	High	2	2	113.8	68	1.33	0.78	1.706	4.385	0.741111	90	67.7	52.8	66.7	231.5	8.66	63.11	0.73	51.68	14.86	2	2	2	2	2	2	2	2	2	2	2
MIP13644p OS=Drosophila melanogaster OX=7227 GN=CG14304-RB PE=2 SV=1	CG14304	D0IQF4	Low	1	1	105.2	0	1.173	0.997	1.176	2.658	0.798387	62	52.9	52.8	49.5	140.2	12.8	15.41	13.52	7.93	1.65	1	1	1	1	1	1	1	1	1	1	1
Uncharacterized protein, isoform A OS=Drosophila melanogaster OX=7227 GN=Dmel\CG11816 PE=4 SV=2	CG11816	Q9VYC0	Low	1	1	38.2	0	0.967	0.761	1.272	0.778	0.723724	66.6	68.9	52.4	48.2	40.8	0.33	0.6	3.32	23.06	5.56	1	1	1	1	1	1	1	1	1	1	1
C11.1, isoform A OS=Drosophila melanogaster OX=7227 GN=c11.1 PE=1 SV=2	c11.1	Q9W350	High	2	2	193	43	1.447	4.623	0.313	1.049	1.91411	16.3	11.3	52.2	31.2	54.7	8.21	33.25	3.65	40.98	11.38	1	1	1	1	1	1	1	1	1	1	1
FI07970p OS=Drosophila melanogaster OX=7227 GN=Dmel\CG5346 PE=1 SV=2	CG5346	Q9VCZ2	Low	1	1	45.4	25	3.279	4.091	0.802	1.693	1.84652	41.7	12.7	52	77	88.1	5.57	30.95	16.68	8.96	8.75	1	1	1	1	1	1	1	1	1	1	1
DEAH-box helicase 15, isoform A OS=Drosophila melanogaster OX=7227 GN=Dhx15 PE=1 SV=1	CG11107; Dhx15	Q7K3M5	Low	1	1	82.6	0	0.964	2.141	0.45	1.062	1.69099	23.3	24.1	51.7	39.4	54.9	2.09	27.34	14.8	17.72	0.83	1	1	1	1	1	1	1	1	1	1	1
RE11167p OS=Drosophila melanogaster OX=7227 GN=Dmel\CG6686 PE=1 SV=1	CG6686	Q9VKD8	Low	1	1	111.8	0	1.719	2.309	0.744	1.611	1.34026	38.5	22.4	51.7	51.6	83.3	1.95	5.99	0.66	6.91	21.85	1	1	1	1	1	1	1	1	1	1	1
Nimrod C3 OS=Drosophila melanogaster OX=7227 GN=NimC3 PE=1 SV=3	nimC3	Q9VJU2	High	2	2	25.3	70	0.923	1.83	0.505	31.714	2.27308	26	28.2	51.6	59.1	1636.9	15.09	26.04	19.11	61.79	23.44	2	1	2	2	2	2	2	2	2	2	2
GH17939p OS=Drosophila melanogaster OX=7227 GN=Dmel\CG4983 PE=2 SV=1	CG4983	Q9VKF8	Low	1	1	40	0	4.352	4.03	1.08	1.213	0.447038	55.7	12.8	51.5	24.9	62.5	10.58	2.12	3.84	6.93	9.53	1	1	1	1	1	1	1	1	1	1	1
RE49565p OS=Drosophila melanogaster OX=7227 GN=Dmel\CG5500 PE=2 SV=1	CG5500	Q9VBA6	High	1	1	18	53	4.525	1.964	2.305	0.625	0.500843	118.6	26.2	51.5	59.4	32.2	0.84	2.73	1.66	24.96	12.48	1	1	1	1	1	1	1	1	1	1	1
MIP29511p OS=Drosophila melanogaster OX=7227 GN=Eig71Ea-RA PE=2 SV=1		F3YDF3	Low	1	1	11.9	0	0.764	1.411	0.541	4.559	2.05036	27.8	36.4	51.3	57	234.1	7.87	2.05	10.38	7.68	32.72	1	1	1	1	1	1	1	1	1	1	1
LP03982p OS=Drosophila melanogaster OX=7227 GN=Dmel\CG3756 PE=1 SV=1	CG3756	Q9VMX3	Low	1	1	38.1	34	0.922	2.96	0.312	1.214	2.18239	15.9	17.3	51.1	34.7	62.1	17.85	0.93	11.24	12.09	10.1	1	1	1	1	1	1	1	1	1	1	1
GH08630p OS=Drosophila melanogaster OX=7227 GN=Ktl PE=1 SV=1	CG10830; Ktl	Q9VDH3	Low	1	1	26	0	0.801	4.686	0.171	0.519	1.11494	8.7	10.8	50.8	9.7	26.4	11.68	4.16	10.79	31.3	5.97	1	1	1	1	1	1	1	1	1	1	1
IP20435p OS=Drosophila melanogaster OX=7227 GN=Dmel\CG13748 PE=2 SV=1	CG13748	A1Z7L2	High	2	3	12.8	50	1.661	1.912	0.869	7.693	0.84127	44.1	26.6	50.8	37.1	390.6	6.1	0.3	14.32	30.38	6.44	1	1	1	1	2	1	2	2	2	2	1
GEO12576p1 OS=Drosophila melanogaster OX=7227 GN=Dmel\CG13041 PE=2 SV=1	CG13041	Q9VV29	High	1	1	12.8	50	0.073	1.148	0.064	3.2	3.8125	3.2	44.2	50.7	12.2	162.4	16.58	24.54	13.61	27.64	20	1	1	1	1	1	1	1	1	1	1	1
Small conductance calcium-activated potassium channel, isoform Q OS=Drosophila melanogaster OX=7227 GN=SK PE=4 SV=1	SK	M9PH41	Low	1	1	101.8	44	1.252	1.807	0.693	1.181	1.22126	34.8	27.8	50.2	42.5	59.3	43.1	24.62	20.18	3.52	19.78	1	1	1	1	1	1	1	1	1	1	1
LD06533p OS=Drosophila melanogaster OX=7227 GN=Dmel\CG10347 PE=1 SV=1	CG10347	Q9VYT5	High	1	1	65.3	70	0.951	1.167	0.815	1.097	1.07108	40.8	42.9	50.1	43.7	55	16.62	24.3	14.94	4.39	0.31	1	1	1	1	1	1	1	1	1	1	1
SD08189p OS=Drosophila melanogaster OX=7227 GN=Dmel\CG5646 PE=2 SV=1	CG5646	Q9VB24	Medium	1	1	34.8	26	4.678	2.017	2.32	0.445	0.177489	115.5	24.7	49.8	20.5	22.1	19.78	19.01	13.55	49.14	5.68	1	1	1	1	1	1	1	1	1	1	1
FI22509p1 OS=Drosophila melanogaster OX=7227 GN=bru-RA PE=2 SV=1	bru; brun	U3PV94	Low	1	1	145.9	35	1.445	2.585	0.559	0.681	0.836957	27.6	19.1	49.4	23.1	33.6	19.62	9.9	6.28	26.1	11.03	1	1	1	1	1	1	1	1	1	1	1
BcDNA.GH11112 OS=Drosophila melanogaster OX=7227 GN=Dmel\CG1927 PE=1 SV=1	CG1927	Q9Y107	Low	1	1	24.5	27	4.063	2.218	1.832	0.151	0.217295	90.2	22.2	49.2	19.6	7.4	16.31	28.74	8.76	23.79	7.71	1	1	1	1	1	1	1	1	1	1	1
FI15873p1 OS=Drosophila melanogaster OX=7227 GN=Dhfr-RB PE=2 SV=1	Dhfr	G4LU61	Medium	1	1	20.8	21	2.524	2.377	1.062	0.876	0.766284	52.2	20.7	49.2	40	43.1	2.27	3.66	3.79	5.21	4.43	1	1	1	1	1	1	1	1	1	1	1
Furrowed, isoform A OS=Drosophila melanogaster OX=7227 GN=fw PE=2 SV=2	fw	Q9VYR4	Medium	1	1	128.1	22	1.943	2.015	0.964	3.526	0.780591	47.4	24.4	49.2	37	173.5	2.66	1.27	6.59	1.88	0.79	1	1	1	1	1	1	1	1	1	1	1
RE59174p OS=Drosophila melanogaster OX=7227 GN=CG18787 PE=2 SV=1		Q8IGN1	Medium	1	1	35.6	34	0.88	1.677	0.525	1.59	1.17054	25.8	29.4	49.2	30.2	78.3	0.93	17.17	7.8	15.35	13.1	1	1	1	1	1	1	1	1	1	1	1
Hattifattener, isoform F OS=Drosophila melanogaster OX=7227 GN=haf PE=4 SV=1	haf	X2J6N9	Low	1	1	91.1	35	0.431	9.337	0.046	8.357	3.17391	2.3	5.3	49.1	7.3	410.3		4.93	15.12	32.29	1.11	1		1	1	1	1	1	1	1	1	1
Uncharacterized protein, isoform A OS=Drosophila melanogaster OX=7227 GN=CG4791 PE=4 SV=3	CG33301	Q9VL46	Medium	1	1	47	47	3.02	5.04	0.599	0.232	0.877966	29.5	9.8	49.1	25.9	11.4	3.08	23.79	16.76	50.58	28.33	1	1	1	1	1	1	1	1	1	1	1
Apontic OS=Drosophila melanogaster OX=7227 GN=apt PE=2 SV=1		O17430	Low	1	1	55.2	0	0.332	0.796	0.417	0.71	2.0098	20.4	61.5	49	41	34.8	15.25	1.88	4.06	10.25	6.91	1	1	1	1	1	1	1	1	1	1	1
Formin homology 2 domain containing, isoform I OS=Drosophila melanogaster OX=7227 GN=Fhos PE=4 SV=2	Fhos	E1JI78	High	6	6	279	81	1.98	0.453	4.375	4.344	0.755825	214.6	108.3	49	162.2	213	4.1	10.14	11.49	43.93	23.5	2	2	2	2	2	2	2	2	2	2	2
GH04035p OS=Drosophila melanogaster OX=7227 GN=gh18008 PE=2 SV=2	CG7560	Q9VTI0	Medium	1	1	39.3	33	2.013	2.476	0.813	1.312	0.944862	39.9	19.8	49	37.7	64.3	13.15	8.76	9.27	16.6	11.38	1	1	1	1	1	1	1	1	1	1	1
RE69804p OS=Drosophila melanogaster OX=7227 GN=Tpr2 PE=2 SV=1		Q8IGL2	High	2	2	57.9	48	0.643	1.31	0.491	1.582	2.00415	24.1	37.4	49	48.3	77.5	2.24	13.26	0.7	8.02	13.39	1	1	1	1	1	1	1	1	1	1	1
Seminal fluid protein 60F OS=Drosophila melanogaster OX=7227 GN=Sfp60F PE=2 SV=1	Sfp60F	B4ZJA1	Medium	1	1	6.6	44	1.4	2.649	0.529	0.892	0.953488	25.8	18.4	48.7	24.6	43.5	11.91	9.49	2.86	63.93	26.55	1	1	1	1	1	1	1	1	1	1	1
GEO08210p1 (Fragment) OS=Drosophila melanogaster OX=7227 PE=2 SV=1	Dpt; DptA	A0A1B2AKR6	Low	1	2	11.3	38	0.961	1.286	0.747	12.919	1.40331	36.2	37.7	48.4	50.8	625.4	14.39	2.66	5.75	46.33	5.58	1	1	1	1	1	1	1	1	1	1	1
Groucho, isoform F OS=Drosophila melanogaster OX=7227 GN=gro PE=1 SV=1	gro	A0A0B4JD02	Low	1	1	78.9	0	1.074	1.922	0.559	1.44	1.47037	27	25.1	48.3	39.7	69.5	6.12	7.41	3.86	7.08	0.16	1	1	1	1	1	1	1	1	1	1	1
Uncharacterized protein, isoform A OS=Drosophila melanogaster OX=7227 GN=CG17130 PE=4 SV=2	CG31869	Q9VKQ0	High	3	3	82.1	62	0.763	0.931	0.82	1.294	0.873737	39.6	51.9	48.3	34.6	62.4	4.68	13	0.12	26.29	5.68	1	1	1	1	1	1	1	1	1	1	1
Anoctamin OS=Drosophila melanogaster OX=7227 GN=Dmel\CG6938 PE=3 SV=1	CG6938	M9PI24	Low	1	1	142.4	0	4.816	1.121	4.295	4.446	0.809201	206.5	42.9	48.1	167.1	213.7	38.49	41.12	5.41	28.09	94.26	1	1	1	1	1	1	1	1	1	1	1
Modifier of mdg4, isoform AD OS=Drosophila melanogaster OX=7227 GN=mod(mdg4) PE=1 SV=1	mod(mdg4)	A0A0B4K7A6	Medium	1	1	55.8	35	1.29	4.296	0.3	0.876	1.14583	14.4	11.2	48.1	16.5	42.1	13.83	1.72	12.2	30.19	11.26	1	1	1	1	1	1	1	1	1	1	1
RT10185p (Fragment) OS=Drosophila melanogaster OX=7227 GN=CG5888-RA PE=2 SV=1		E1NZE7	High	1	1	49.7	45	0.549	3.151	0.174	8.096	2.3012	8.3	15.1	47.7	19.1	386.5	11.23	13.6	10.56	13.88	7.79	1	1	1	1	1	1	1	1	1	1	1
HECT and RLD domain containing E3 ubiquitin ligase 4, isoform A OS=Drosophila melanogaster OX=7227 GN=Herc4 PE=1 SV=2	CG9153; Sherpa	Q9W0H2	High	3	4	118.9	51	1.601	2	0.801	1.139	1.0105	38.1	23.8	47.6	38.5	54.2	20.75	12.38	7.15	9.72	4.15	1	1	1	1	1	1	1	1	1	1	1
Histone-lysine N-methyltransferase (Fragment) OS=Drosophila melanogaster OX=7227 GN=Suv4-20-RA PE=2 SV=1		C7LA67	Low	1	2	140.6	0	27.477	2.714	10.124	1.43	0.254432	479.5	17.5	47.4	122	67.7	1.95	59.14	7.42	39.42	12.71	1	1	1	1	1	1	1	1	1	1	1
LD36945p OS=Drosophila melanogaster OX=7227 GN=Dmel\CG16812 PE=2 SV=1	CG16812	Q9VK18	Low	1	1	49.8	30	0.771	1.377	0.56	1.649	1.4566	26.5	34.4	47.4	38.6	78.1	40.92	11.17	10.71	22.45	21.2	1	1	1	1	1	1	1	1	1	1	1
GEO08408p1 (Fragment) OS=Drosophila melanogaster OX=7227 PE=2 SV=1	PrBP	A0A1B2AJR5	High	1	1	17.4	42	1.131	2.621	0.431	3.319	1.85222	20.3	18	47.1	37.6	156.3	16.44	10.26	12.8	5.08	4.13	1	1	1	1	1	1	1	1	1	1	1
GH02773p (Fragment) OS=Drosophila melanogaster OX=7227 GN=Reg-2 PE=2 SV=1		Q8MR71	Low	1	1	32.1	19	1.522	3.139	0.485	2.1	1.12281	22.8	15	47	25.6	98.7	1.33	14.41	1.57	11.45	2.91	1	1	1	1	1	1	1	1	1	1	1
RT03314p (Fragment) OS=Drosophila melanogaster OX=7227 GN=Eig71Ej-RA PE=2 SV=1		D0IQB2	Low	1	1	12.2	30	1.391	2.538	0.548	3.74	1.37984	25.8	18.5	47	35.6	175.8	9.12	15.71	5.15	6.78	3.13	1	1	1	1	1	1	1	1	1	1	1
GH15894p OS=Drosophila melanogaster OX=7227 GN=Dmel\CG2736 PE=1 SV=1	CG2736	Q9W0X1	Medium	1	1	58.1	51	1.324	4.394	0.301	1.048	1.05	14	10.6	46.6	14.7	48.8	27.81	3.39	0.25	10.53	23.01	1	1	1	1	1	1	1	1	1	1	1
Tyrosine-protein kinase OS=Drosophila melanogaster OX=7227 GN=Btk29A PE=3 SV=1	Btk29A	M9PCX8	Low	1	1	52.8	0	0.585	1.668	0.351	0.799	2.7963	16.2	27.7	46.2	45.3	37	7.75	0.95	17.13	5.7	17.55	1	1	1	1	1	1	1	1	1	1	1
RT10543p (Fragment) OS=Drosophila melanogaster OX=7227 GN=CG7896-RA PE=2 SV=1		E4NKH3	Medium	1	1	134.4	0	1.102	2.177	0.506	3.296	1.09871	23.3	21.1	45.9	25.6	151.4	19.76	0.57	12.52	6.67	0.15	1	1	1	1	1	1	1	1	1	1	1
GH17801p OS=Drosophila melanogaster OX=7227 GN=Dmel\CG17660 PE=1 SV=3	CG17660	Q9VQ34	High	1	1	60.1	72	1.016	3.37	0.301	0.97	1.34058	13.8	13.6	45.8	18.5	44.4	3.3	0.05	6.63	45.86	21.76	1	1	1	1	1	1	1	1	1	1	1
CCR4-NOT transcription complex subunit 3, isoform A OS=Drosophila melanogaster OX=7227 GN=Not3 PE=1 SV=1	l(2)NC136; Not3	Q7K126	High	1	1	92.3	43	0.536	2.398	0.223	1.542	3.20588	10.2	19	45.6	32.7	70.3	16.23	7.14	11	30.14	4.89	1	1	1	1	1	1	1	1	1	1	1
Epidermal growth factor receptor pathway substrate clone 15, isoform C OS=Drosophila melanogaster OX=7227 GN=Eps-15 PE=1 SV=1	Eps-15	Q8MMD3	High	2	2	119.5	49	0.53	1.885	0.281	0.993	1.97656	12.8	24.2	45.6	25.3	45.3	13.75	28.04	8.9	3.69	6.27	1	1	1	1	1	1	1	1	1	1	1
Nuclear factor I, isoform B OS=Drosophila melanogaster OX=7227 GN=NfI PE=2 SV=1	NfI	Q86P06	Medium	2	2	85.3	0	6.226	2.745	2.269	1.02	0.71165	103	16.5	45.4	73.3	46.3	2.08	28.25	3.86	9.45	7.68	1	1	1	1	1	1	1	1	1	1	1
IP05061p (Fragment) OS=Drosophila melanogaster OX=7227 PE=2 SV=1		Q29QJ3	High	1	1	20.4	60	1.116	1.967	0.567	1.618	1.16863	25.5	22.9	45	29.8	72.8	10.93	16.32	14.79	2.61	16.82	1	1	1	1	1	1	1	1	1	1	1
CG6554-PA OS=Drosophila melanogaster OX=7227 GN=CG6554 PE=3 SV=1		C0MJ37	High	1	1	42.8	102	0.551	2.84	0.194	2.716	6.94253	8.7	15.8	44.8	60.4	121.6	15.27	22.05	2.16	0.78	2.86	1	1	1	1	1	1	1	1	1	1	1
HDC18498 (Fragment) OS=Drosophila melanogaster OX=7227 GN=HDC18498 PE=4 SV=1		Q6IIF0	Low	1	1	32.8	25	10.595	4.114	2.575	1.082	0.436142	115.1	10.9	44.7	50.2	48.4	19.76	61.2	10.07	15.24	3.2	1	1	1	1	1	1	1	1	1	1	1
AT13792p OS=Drosophila melanogaster OX=7227 GN=grp-RD PE=2 SV=1		F0JAI9	Low	1	1	34.1	13	0.292	0.955	0.306	4.592	2.23529	13.6	46.4	44.4	30.4	203.7	10.15	3.1	18.25	11.92	112.12	1	1	1	1	1	1	1	1	1	1	1
LD23155p OS=Drosophila melanogaster OX=7227 GN=Rbpn-5 PE=1 SV=2	CG4030; Rbpn-5	Q9W2M0	High	2	2	74.9	125	0.553	2.26	0.245	1.117	3.00917	10.9	19.7	44.4	32.8	49.6	35.69	21.23	0.71	2.93	5.51	2	1	2	2	2	2	2	2	2	2	2
Uncharacterized protein, isoform B OS=Drosophila melanogaster OX=7227 GN=Dmel\CG4666 PE=4 SV=1	CG4666	X2JEA2	High	2	2	22.9	65	2.228	9.326	0.239	2.129	0.471698	10.6	4.8	44.4	5	94.5	37.88	37.86	0.54	3.34	18.31	1	1	1	1	1	1	1	1	1	1	1
FI03659p OS=Drosophila melanogaster OX=7227 GN=CG10616-RA PE=1 SV=1	CG10616	C8VV60	High	2	2	54.6	47	0.775	2.679	0.289	2.128	2.83594	12.8	16.5	44.1	36.3	93.9	7.58	13.74	15.53	16.47	6.16	1	1	1	1	1	1	1	1	1	1	1
GH14288p2 OS=Drosophila melanogaster OX=7227 GN=CG18003-RC PE=2 SV=1	CG18003	A1Z8D2	High	2	3	43.2	37	2.498	6.911	0.361	2.176	0.622642	15.9	6.4	44	9.9	95.7	11.41	1.9	6.24	19.38	0.65	1	1	1	1	1	1	1	1	1	1	1
RE36666p OS=Drosophila melanogaster OX=7227 GN=Dmel\CG1092 PE=1 SV=5	CG1092	Q9VMZ9	Medium	2	2	46.8	37	1.553	2.683	0.579	1.576	1.39764	25.4	16.4	43.9	35.5	69.2	12.89	5.9	15.26	0.3	15.83	1	1	1	1	1	1	1	1	1	1	1
Anoctamin (Fragment) OS=Drosophila melanogaster OX=7227 GN=subdued PE=2 SV=1		Q86P24	High	1	1	112.3	32	0.718	1.028	0.699	1.417	1.5	30.6	42.6	43.8	45.9	62.1	4.26	17.14	2.21	19.31	11.53	1	1	1	1	1	1	1	1	1	1	1
Cullin 4, isoform A OS=Drosophila melanogaster OX=7227 GN=Cul4 PE=1 SV=1	Cul-4; Cul4	Q5BI50	High	3	3	94.3	49	1.038	2.058	0.505	1.159	1.76364	22	21.2	43.7	38.8	50.6	3.7	9.92	13.88	26.1	7.52	1	1	1	1	1	1	1	1	1	1	1
EG:BACR7C10.2 protein OS=Drosophila melanogaster OX=7227 GN=PI4KIIIalpha PE=3 SV=1		Q9U1K8	High	2	2	242.2	27	1.193	1.527	0.781	2.953	0.823529	34	28.5	43.5	28	128.5	6.01	30.46	19.7	32.2	9.88	1	1	1	1	1	1	1	1	1	1	1
UDP-glucuronosyltransferase OS=Drosophila melanogaster OX=7227 GN=Ugt49C1 PE=2 SV=3	CG15661	Q9W2J3	Medium	1	1	60.6	35	2.752	7.202	0.382	0.28	0.512048	16.6	6	43.5	8.5	12.2	17.91	30.22	14.9	26.42	15.22	1	1	1	1	1	1	1	1	1	1	1
LP04037p OS=Drosophila melanogaster OX=7227 GN=BcDNA:LP04037 PE=2 SV=1	CG3604	Q9VQT9	Low	1	1	14.3	0	1.345	1.893	0.71	12.931	1.97078	30.8	22.9	43.4	60.7	561.1	1.86	36.45	19.59	9.74	16.43	1	1	1	1	1	1	1	1	1	1	1
HDC05822 OS=Drosophila melanogaster OX=7227 GN=HDC05822 PE=4 SV=1		Q6IGN8	Low	1	2	28.7	28	0.059	0.339	0.174	0.429	5.85333	7.5	127.6	43.3	43.9	18.6		129.7	63.95	106.5	51.4	1		1	1	1	1	1	1	1	1	1
IP04044p (Fragment) OS=Drosophila melanogaster OX=7227 GN=CG13239 PE=2 SV=1		Q4V4H8	Low	1	1	15.8	21	2.426	2.621	0.925	32.078	0.321696	40.1	16.5	43.3	12.9	1388.4	70.99	26.85	35.02	46.55	7.41	1	1	1	1	1	1	1	1	1	1	1
Mothers against decapentaplegic homolog OS=Drosophila melanogaster OX=7227 GN=Smox PE=1 SV=1	Smox	O96660	Low	1	1	53.6	36	1.516	2.095	0.724	1.035	1.49038	31.2	20.6	43.1	46.5	44.6	14.56	16.46	8.03	0.16	17.12	1	1	1	1	1	1	1	1	1	1	1
GH10523p OS=Drosophila melanogaster OX=7227 GN=CG17722 PE=2 SV=2	CG31388	Q9VGQ5	High	1	22	51.2	0	10.01	3.96	2.528	0.712	0.49392	106.9	10.7	42.3	52.8	30.1	4.91	33.21	13.08	3.18	5.77	1	1	1	1	1	1	1	1	1	1	1
Golgi matrix protein 130 kD OS=Drosophila melanogaster OX=7227 GN=GM130 PE=1 SV=2	GM130	Q9W289	High	3	3	90.8	65	0.623	2.117	0.294	0.731	2.84677	12.4	20	42.3	35.3	30.9	25.29	5.76	40.51	3.22	5.53	2	2	2	2	2	2	2	2	2	2	2
CG15208-PA (Fragment) OS=Drosophila melanogaster OX=7227 GN=CG15208 PE=4 SV=1		A9YL82	Low	1	1	29.7	0	0.817	1.321	0.619	1.48	1.34483	26.1	31.9	42.1	35.1	62.4	15.92	3.23	14.7	22.54	2.97	1	1	1	1	1	1	1	1	1	1	1
Chloride channel protein OS=Drosophila melanogaster OX=7227 GN=ClC-c PE=3 SV=1	ClC-c	Q8IQN2	Medium	1	1	90.5	28	1.894	2.967	0.638	1.481	0.883459	26.6	14.1	41.7	23.5	61.8	15.84	35.99	9.53	15.66	18.31	1	1	1	1	1	1	1	1	1	1	1
LP22624p OS=Drosophila melanogaster OX=7227 GN=Dmel\CG34232 PE=2 SV=1	CG34232	A8DYB4	Low	1	1	15.2	0	0.719	2.663	0.27	2.533	2.43243	11.1	15.5	41.2	27	104.3	8.28	28.19	6.28	6.72	6.45	1	1	1	1	1	1	1	1	1	1	1
FI03704p OS=Drosophila melanogaster OX=7227 GN=CG17822 PE=2 SV=1	CG18476	Q9VGK1	Low	1	2	109	0	0.519	0.033	15.525	1.193	0.392964	636.7	1225.8	41	250.2	48.9	1.54	10.87	53.86	7.53	11.51	1	1	1	1	1	1	1	1	1	1	1
Reduction in Cnn dots 1, isoform C OS=Drosophila melanogaster OX=7227 GN=Rcd1 PE=1 SV=1	Rcd1	A1Z9L2	Medium	1	1	100.7	36	0.755	1.461	0.517	0.643	0.966981	21.2	28	40.9	20.5	26.3	24.62	0.83	9.55	43.76	7	1	1	1	1	1	1	1	1	1	1	1
WD repeat domain 62, isoform D OS=Drosophila melanogaster OX=7227 GN=Wdr62 PE=4 SV=1	CG7337; Wdr62	A8DYT1	Medium	1	1	166.8	0	2.616	8.052	0.325	0.787	0.954545	13.2	5.1	40.7	12.6	32	10.69	49.74	11.92	13.92	5.18	1	1	1	1	1	1	1	1	1	1	1
RE24635p OS=Drosophila melanogaster OX=7227 GN=Dmel\CG7299 PE=1 SV=1	CG7299	Q9VKS1	High	1	1	16.2	56	0.668	1.568	0.426	2.8	2.63006	17.3	25.8	40.5	45.5	113.5	1.54	0.82	1.66	20.54	6.47	1	1	1	1	1	1	1	1	1	1	1
RE33713p OS=Drosophila melanogaster OX=7227 GN=CG18490 PE=2 SV=1		Q6NR26	Low	1	1	133	0	2.132	2.092	1.019	3.542	0.728814	41.3	19.4	40.5	30.1	143.4	3.84	4.97	5.22	21.31	2.03	1	1	1	1	1	1	1	1	1	1	1
SD07741p OS=Drosophila melanogaster OX=7227 GN=CG7971 PE=2 SV=1		Q960C4	High	1	1	122.7	35	1.203	1.693	0.71	1.086	1.04861	28.8	23.9	40.5	30.2	44	3.83	15.89	20.06	11.87	3.03	1	1	1	1	1	1	1	1	1	1	1
Kinesin-like protein OS=Drosophila melanogaster OX=7227 GN=Klp64D PE=3 SV=1	Klp64D	Q9VRK9	High	1	1	76.2	40	0.626	4.668	0.134	1.04	7.07407	5.4	8.6	40.3	38.2	41.9	30.79	43.48	4.2	0.07	8.47	1	1	1	1	1	1	1	1	1	1	1
RE23632p OS=Drosophila melanogaster OX=7227 GN=Dmel\CG12746 PE=2 SV=1	CG12746	Q8IGV3	High	2	2	41.2	45	2.053	3.296	0.623	0.5	0.616	25	12.2	40.2	15.4	20.1	16.38	1.46	18.02	40.35	20.47	1	1	1	1	1	1	1	1	1	1	1
Uncharacterized protein, isoform A OS=Drosophila melanogaster OX=7227 GN=Dmel\CG4783 PE=4 SV=1	CG4783	Q9VDR5	Low	1	1	9.9	37	1.717	1.818	0.945	4.214	1.49206	37.8	22	40	56.4	168.5	1.03	9.19	19.68	4.29	21.3	1	1	1	1	1	1	1	1	1	1	1
Folded gastrulation, isoform B OS=Drosophila melanogaster OX=7227 GN=fog PE=4 SV=1	fog	A4V4V8	Low	1	1	78.2	0	2.566	2.563	1.001	1.735	0.8325	40	15.6	39.9	33.3	69.2	2.45	27.35	1.16	0.45	17.56	1	1	1	1	1	1	1	1	1	1	1
GH03322p1 OS=Drosophila melanogaster OX=7227 GN=C PE=2 SV=2	CG42259	Q0KHX4	High	1	1	9.9	39	0.519	1.63	0.319	1.965	4.44094	12.7	24.4	39.8	56.4	78.3	20.16	6.64	9.67	12.66	2.8	1	1	1	1	1	1	1	1	1	1	1
IP07109p OS=Drosophila melanogaster OX=7227 GN=Dmel\CG14708 PE=2 SV=1	CG14708	Q9VGM5	Medium	1	1	24	0	15.667	0.983	15.935	0.926	0.0563091	634	40.5	39.8	35.7	36.8	7.9	57.71	12.48	5.75	7.44	1	1	1	1	1	1	1	1	1	1	1
LD10327p OS=Drosophila melanogaster OX=7227 GN=ptdss1 PE=1 SV=1	CG4825	Q9VPD3	Medium	1	2	56.8	32	4.181	3.328	1.257	1.09	0.518	50	12	39.8	25.9	43.4	6.15	6.58	7.33	52.61	8.95	1	1	1	1	1	1	1	1	1	1	1
Osiris 22 OS=Drosophila melanogaster OX=7227 GN=Osi22 PE=4 SV=1	Osi22	Q9VFX2	High	2	2	37.1	33	2.19	2.312	0.947	9.325	1.14894	37.6	17.2	39.7	43.2	370.3	0.62	17.37	28.31	9.04	33.1	1	1	1	1	1	1	1	1	1	1	1
RE01590p OS=Drosophila melanogaster OX=7227 GN=anon-WO0118547.208 PE=1 SV=1	CG13126	Q9VL60	High	1	1	53.7	54	2.002	1.635	1.224	1.445	1.1358	48.6	24.3	39.7	55.2	57.3	6.32	12.51	7.68	28.86	2.93	1	1	1	1	1	1	1	1	1	1	1
alpha-1,2-Mannosidase OS=Drosophila melanogaster OX=7227 GN=alpha-Man-Ib PE=1 SV=1	alpha-Man-Ib; CG11874	Q9VAP8	High	1	1	76.9	35	0.924	1.258	0.734	1.715	1.56401	28.9	31.3	39.4	45.2	67.6	13.31	6.95	2.91	16.31	15.5	1	1	1	1	1	1	1	1	1	1	1
RE17845p OS=Drosophila melanogaster OX=7227 GN=Rab9 PE=2 SV=1	Rab9	Q9VIW6	High	1	2	28.4	64	2.492	2.8	0.89	0.923	0.80057	35.1	14.1	39.4	28.1	36.4	4.1	8.36	0.19	14.26	5.5	1	1	1	1	1	1	1	1	1	1	1
HDC09603 OS=Drosophila melanogaster OX=7227 GN=HDC09603 PE=4 SV=1		Q6ILD6	Low	1	1	11.6	0	0.178	0.086	2.075	0.555	0.596535	80.8	453.3	39	48.2	21.6	11.14	1.59	7.17	42.83	6.21	1	1	1	1	1	1	1	1	1	1	1
GM14337p OS=Drosophila melanogaster OX=7227 GN=ade3 PE=2 SV=1	CG31908	Q8T9H8	Low	1	1	42.9	0	5.621	3.171	1.773	0.927	0.694767	68.8	12.2	38.8	47.8	36	2.79	30.27	1.71	1.23	9.85	1	1	1	1	1	1	1	1	1	1	1
GH11067p OS=Drosophila melanogaster OX=7227 GN=Dmel\CG6567 PE=1 SV=1	CG6567	Q9VGV9	High	1	1	26.2	49	2.454	2.484	0.988	1.952	1.18848	38.2	15.6	38.7	45.4	75.5	2.25	18.16	7.17	24.31	2.4	1	1	1	1	1	1	1	1	1	1	1
Uncharacterized protein OS=Drosophila melanogaster OX=7227 GN=Dmel\CG32640 PE=4 SV=1	CG32640; CG32641	Q8I079	High	1	1	14.8	43	1.764	1.563	1.129	1.103	1.30415	43.4	24.6	38.4	56.6	42.4	5.12	9.22	9.31	5.58	7.29	1	1	1	1	1	1	1	1	1	1	1
LD25913p OS=Drosophila melanogaster OX=7227 GN=fal PE=2 SV=1	fal	Q7K4R8	Low	1	1	48.6	29	15.628	1.551	10.075	3.011	0.362413	386.3	24.7	38.3	140	115.5	42.77	17.86	3.68	60.04	65.4	1	1	1	1	1	1	1	1	1	1	1
RE24789p OS=Drosophila melanogaster OX=7227 GN=e(y)1 PE=2 SV=1	e(y)1	A8WHK8	High	3	3	29.3	86	2.024	3.403	0.595	1.332	0.881057	22.7	11.2	38.1	20	50.7	18.3	18.27	8.54	11.51	11.69	1	1	1	1	1	1	1	1	1	1	1
EG:BACH48C10.5 protein OS=Drosophila melanogaster OX=7227 GN=EG:BACH48C10.5 PE=1 SV=2	ptr; CG2841	Q9W4Z1	Medium	1	1	132.8	67	1.008	5.272	0.191	1.114	1.34247	7.3	7.2	37.9	9.8	42.3	14.54	33.5	3.49	3.64	4.54	1	1	1	1	1	1	1	1	1	1	1
Presenilin OS=Drosophila melanogaster OX=7227 GN=Psn PE=1 SV=1	Psn	M9PG70	High	2	2	59.3	52	1.105	4.52	0.245	2.116	1.44565	9.2	8.4	37.8	13.3	80	28.12	24.69	7.17	52.41	17.02	1	1	1	1	1	1	1	1	1	1	1
Cuticular protein 65Ax1 OS=Drosophila melanogaster OX=7227 GN=Cpr65Ax1 PE=1 SV=1	Cpr65Ax1; Cpr65Ax2	Q9I7C6	Low	1	1	10.7	0	0.933	1.824	0.512	25.217	1.09845	19.3	20.7	37.7	21.2	950.8	2.39	7.5	7.53	63.85	1.2	1	1	1	1	1	1	1	1	1	1	1
Protein kish (Fragment) OS=Drosophila melanogaster OX=7227 PE=2 SV=1	ksh	A0A1B2AJU4	Low	1	1	8.2	50	0.697	1.884	0.37	1.598	1.59712	13.9	20	37.7	22.2	60.2	21.24	1.19	12.24	39.19	18.4	1	1	1	1	1	1	1	1	1	1	1
Apoptosis and caspase activation inhibitor, isoform A OS=Drosophila melanogaster OX=7227 GN=Aven PE=1 SV=1	Aven	Q9VYK8	Medium	1	1	31.8	32	1.75	3.274	0.534	1.481	0.9	20	11.5	37.5	18	55.5	11.14	6.61	4.03	9.09	0.85	1	1	1	1	1	1	1	1	1	1	1
Major facilitator superfamily transporter 16, isoform B OS=Drosophila melanogaster OX=7227 GN=MFS16 PE=2 SV=1	CG10069; MFS16	Q8MLW5	Low	1	1	62.2	32	0.822	1.67	0.492	2.074	1.29189	18.5	22.5	37.5	23.9	77.8	7.8	3.08	2.73	35.63	15.94	1	1	1	1	1	1	1	1	1	1	1
Cell division cycle 14, isoform B OS=Drosophila melanogaster OX=7227 GN=cdc14 PE=2 SV=1	cdc14	Q5U0V6	Low	1	2	77.4	39	0.666	5.79	0.115	0.478	0.930233	4.3	6.4	37	4	17.7		43.57	2.47	19.92	7.18		1	1	1	1	1	1	1	1	1	1
MIP05773p OS=Drosophila melanogaster OX=7227 GN=CG5584 PE=2 SV=2	CG32191	Q8IQS4	High	2	2	63.8	40	0.925	1.873	0.494	1.707	1.72678	18.3	19.8	37	31.6	63.2	31.22	11.32	15.8	16.54	3.51	1	1	1	1	1	1	1	1	1	1	1
SD01170p OS=Drosophila melanogaster OX=7227 GN=Fbl6 PE=2 SV=1		Q961T2	High	1	1	77.6	31	1.388	3.791	0.366	0.856	1.44361	13.3	9.6	36.3	19.2	31.1	20.01	33.09	0.62	1.09	5.58	1	1	1	1	1	1	1	1	1	1	1
AT02583p OS=Drosophila melanogaster OX=7227 GN=Dmel\CG6420 PE=2 SV=2	CG6420	Q9VBC4	Medium	1	1	95.6	0	1.781	3.578	0.498	0.938	0.827778	18	10.1	36.2	14.9	34	0.88	10.12	8.96	4.18	12.23	1	1	1	1	1	1	1	1	1	1	1
Ranbp16, isoform E OS=Drosophila melanogaster OX=7227 GN=Ranbp16 PE=4 SV=1	Ranbp16	M9MS57	Low	1	1	123.5	37	1.477	2.705	0.546	0.844	0.924242	19.8	13.4	36.2	18.3	30.6	3.43	3.35	18.87	13.84	5.16	1	1	1	1	1	1	1	1	1	1	1
RE20574p OS=Drosophila melanogaster OX=7227 GN=Dmel\CG8298 PE=2 SV=1	CG8298	Q7JY99	High	2	2	66.5	58	5.075	3.984	1.274	0.702	0.845652	46	9.1	36.1	38.9	25.3	0.41	10	9.16	7.97	6.58	1	1	1	1	1	1	1	1	1	1	1
LD32732p OS=Drosophila melanogaster OX=7227 GN=DmRH27 PE=1 SV=1	CG6418	Q9VTC1	High	3	3	87.2	77	0.732	3.231	0.227	1.264	1.60494	8.1	11	35.6	13	45	4.76	8.45	3.34	11.66	3.03	1	1	1	1	1	1	1	1	1	1	1
GEO08417p1 (Fragment) OS=Drosophila melanogaster OX=7227 PE=2 SV=1	Srp19	A0A1B2AKI4	Medium	1	1	18.4	41	0.632	1.68	0.377	1.806	1.66418	13.4	21.2	35.5	22.3	64.2	5.61	12.39	12.48	28.83	5.9	1	1	1	1	1	1	1	1	1	1	1
CG2124 OS=Drosophila melanogaster OX=7227 GN=Dmel\CG2124 PE=2 SV=1	CG2124	Q9W2T3	Medium	1	1	73.5	40	2.927	2.089	1.401	1.17	0.66129	49.6	16.9	35.4	32.8	41.4	3.79	13.88	16.67	4.2	15.6	1	1	1	1	1	1	1	1	1	1	1
CIN85 and CD2AP related, isoform E OS=Drosophila melanogaster OX=7227 GN=cindr PE=1 SV=1	cindr	A0A0B4KI32	High	1	2	88.4	73	0.976	12.974	0.075	2.295	3.59259	2.7	2.7	35.3	9.7	81.1	15.96	54.82	15.55	26.48	12.11	1	1	1	1	1	1	1	1	1	1	1
LD23906p OS=Drosophila melanogaster OX=7227 GN=SmydA-7 PE=2 SV=1		Q8MSC1	High	2	3	46.5	54	15.672	1.08	14.518	3.69	0.243612	512.7	32.7	35.3	124.9	130.3	21.34	65.38	0.62	104.6	12.65	2	2	2	2	2	2	2	2	2	2	2
Ecdysone-induced gene 71Ed OS=Drosophila melanogaster OX=7227 GN=Eig71Ed PE=2 SV=1	Eig71Ed	Q27241	High	2	2	11.4	49	0.91	1.359	0.67	6.17	1.23305	23.6	25.9	35.2	29.1	217	13.04	5.95	14.28	20.61	2.27	1	1	1	1	1	1	1	1	1	1	1
BIR repeat containing ubiquitin-conjugating enzyme, isoform A OS=Drosophila melanogaster OX=7227 GN=Bruce PE=1 SV=3	Bruce	Q9VH01	Medium	1	1	538.9	31	2.263	3.568	0.634	1.428	1.16667	22.2	9.8	35.1	25.9	50.1	6	26.45	9.67	31.77	14.72	1	1	1	1	1	1	1	1	1	1	1
Crinkled, isoform C OS=Drosophila melanogaster OX=7227 GN=ck PE=1 SV=1	ck	G7H829	High	3	3	250.2	54	1.684	2.116	0.796	0.912	0.741935	27.9	16.5	35	20.7	31.9	2.16	62.13	18.51	8.01	9.75	1	1	1	1	1	1	1	1	1	1	1
LD29807p OS=Drosophila melanogaster OX=7227 GN=GalT4 PE=1 SV=2	CG8668	Q9VLS8	Low	1	1	64.6	35	1.823	1.256	1.452	1.401	0.98622	50.8	27.9	35	50.1	49	19.13	5	18.25	58.4	4.88	1	1	1	1	1	1	1	1	1	1	1
LD40136p OS=Drosophila melanogaster OX=7227 GN=BEST:LD32330 PE=2 SV=2	CG10657	Q9VTY1	Low	1	1	38	0	1.021	1.606	0.636	2.494	1.14932	22.1	21.6	34.7	25.4	86.6	0.44	12.72	2.5	22.73	10.83	1	1	1	1	1	1	1	1	1	1	1
Diacylglycerol kinase OS=Drosophila melanogaster OX=7227 GN=CG31452 PE=1 SV=1	CG31140	A0A0B4K716	High	2	2	164.7	46	1.119	3.304	0.339	0.761	1.17094	11.7	10.5	34.6	13.7	26.3	2.46	25.61	7.9	29.26	19.87	1	1	1	1	1	1	1	1	1	1	1
Deoxyuridine triphosphatase, isoform B OS=Drosophila melanogaster OX=7227 GN=dUTPase PE=1 SV=1	dUTPase	Q8IPB1	High	1	1	18.5	42	0.912	1.177	0.775	3.895	1.59551	26.7	29.2	34.4	42.6	134.1	1.87	5.84	29.58	3.43	4.75	1	1	1	1	1	1	1	1	1	1	1
Costa, isoform B OS=Drosophila melanogaster OX=7227 GN=cos PE=3 SV=1	cos	A0A0B4KED9	Low	1	1	133.1	0	25.036	1.58	15.843	0.968	0.160975	541.7	21.6	34.2	87.2	33.1	15.82	45.66	6.92	12.19	0.18	1	1	1	1	1	1	1	1	1	1	1
Merlin, isoform B OS=Drosophila melanogaster OX=7227 GN=Mer PE=4 SV=1	Mer	X2JFU0	Medium	2	3	74.4	30	1.194	2.166	0.551	1.095	1.52381	18.9	15.8	34.2	28.8	37.5	10	18.07	1.24	0.22	0.01	1	1	1	1	1	1	1	1	1	1	1
Splicing factor 3b subunit 1, isoform A OS=Drosophila melanogaster OX=7227 GN=Sf3b1 PE=1 SV=2	CG2807	Q9VPR5	High	3	3	149.5	71	0.898	2.36	0.381	1.444	2.02308	13	14.5	34.2	26.3	49.4	39.99	27.57	0.15	5.5	0.99	1	1	1	1	1	1	1	1	1	1	1
RH09188p OS=Drosophila melanogaster OX=7227 GN=Dmel\CG4797 PE=2 SV=2	CG4797	Q8MLQ7	Low	1	1	59.1	0	2.573	0.596	4.316	0.621	0.578804	147.2	57.2	34.1	85.2	21.2	3.84	35.97	24.75	12.16	1.45	1	1	1	1	1	1	1	1	1	1	1
Altered disjunction (Fragment) OS=Drosophila melanogaster OX=7227 GN=ald PE=4 SV=1		B6UW08	Low	1	1	32.5	33	8.09	1.028	7.867	4.245	0.0787901	267.8	33.1	34	21.1	144.5	4.72	14.07	9.48	14.07	9.82	1	1	1	1	1	1	1	1	1	1	1
FI07636p (Fragment) OS=Drosophila melanogaster OX=7227 GN=CG7993-RA PE=2 SV=1		B5RJN7	Medium	1	1	38.3	43	1.099	1.69	0.65	2.207	1.16742	22.1	20.1	34	25.8	75.1	5.63	12.73	3.08	29.87	24.52	1	1	1	1	1	1	1	1	1	1	1
AT31826p OS=Drosophila melanogaster OX=7227 GN=CG2224 PE=2 SV=1		Q8T8R5	High	1	1	47.9	40	0.67	1.937	0.346	1.909	3.35897	11.7	17.4	33.8	39.3	64.5	17.09	3.29	5.1	38.55	10.03	1	1	1	1	1	1	1	1	1	1	1
LD48053p (Fragment) OS=Drosophila melanogaster OX=7227 GN=CG1647 PE=2 SV=1		A9UNA9	Low	1	1	65.2	18	1.566	0.861	1.818	0.567	0.526829	61.5	39.3	33.8	32.4	19.2	13.27	8.65	4.49	29.36	13.46	1	1	1	1	1	1	1	1	1	1	1
LD28549p OS=Drosophila melanogaster OX=7227 GN=Dmel\CG10973 PE=1 SV=1	CG10973	Q95RI2	Low	1	2	34	27	2.617	1.121	2.334	1.531	0.931789	77.7	29.7	33.3	72.4	50.9	14.03	3.57	9.92	25.19	5.48	1	1	1	1	1	1	1	1	1	1	1
GH25158p OS=Drosophila melanogaster OX=7227 GN=Dmel\CG5399 PE=2 SV=1	CG5399	Q9VF46	Medium	1	1	23.1	36	1.536	1.936	0.793	11.76	3.4943	26.3	17.1	33.1	91.9	389.7	26.54	3.86	2.85	65.41	9.69	1	1	1	1	1	1	1	1	1	1	1
LD45906p OS=Drosophila melanogaster OX=7227 GN=temp PE=1 SV=1	l(1)G0144; temp	Q9W501	Medium	1	1	45.8	31	0.764	2.378	0.321	0.914	1.81132	10.6	13.9	33.1	19.2	30.3	1.82	12.13	9.32	13	2.54	1	1	1	1	1	1	1	1	1	1	1
GH19653p OS=Drosophila melanogaster OX=7227 GN=w-RA PE=2 SV=1		D3DMD3	High	1	1	49	46	3.262	2.031	1.606	4.273	5.81333	52.5	16.1	32.7	305.2	139.7	14.55	0.84	7.34	78.89	25.31	1	1	1	1	1	1	1	1	1	1	1
Jonah 99Fii OS=Drosophila melanogaster OX=7227 GN=Jon99Fii PE=2 SV=1	Jon99Fii	Q9VA67	High	1	2	28.9	78	2.8	4.131	0.678	0.187	0.554054	22.2	7.9	32.7	12.3	6.1	40.98	37.49	49.48	23.66	34.86	1	1	1	1	1	1	1	1	1	1	1
AT31544p (Fragment) OS=Drosophila melanogaster OX=7227 GN=CycH-RA PE=2 SV=1		C6SV35	Low	1	1	38.1	18	1.213	2.777	0.437	2.032	1.06993	14.3	11.7	32.6	15.3	66.3	4.29	2.75	6.16	54.41	7.37	1	1	1	1	1	1	1	1	1	1	1
Caffeine, calcium, zinc sensitivity 1 OS=Drosophila melanogaster OX=7227 GN=Ccz1 PE=2 SV=3	CG14980; Ccz1	Q9VZL5	High	2	3	55.5	34	1.799	2.279	0.789	1.096	1.75486	25.7	14.3	32.6	45.1	35.7	35.09	15.82	13.39	20.78	3.04	1	1	1	1	1	1	1	1	1	1	1
LD18607p OS=Drosophila melanogaster OX=7227 GN=Dmel\CG8460 PE=1 SV=1	CG8460	Q9VLS0	High	1	1	45.8	56	0.917	1.572	0.584	1.77	1.41398	18.6	20.3	31.9	26.3	56.4	8.1	1.19	1.94	7.15	8.3	1	1	1	1	1	1	1	1	1	1	1
FI14346p (Fragment) OS=Drosophila melanogaster OX=7227 GN=CG4950-RB PE=2 SV=1		D5SHQ3	Low	1	1	65.7	34	0.769	2.038	0.377	1.949	1.84167	12	15.6	31.8	22.1	61.9	17.75	8.74	1.78	6.82	10.31	1	1	1	1	1	1	1	1	1	1	1
GEO12059p1 OS=Drosophila melanogaster OX=7227 GN=Dmel\CG14298 PE=2 SV=1	CG14298	Q9VE31	Medium	1	1	12.2	42	0.247	0.333	0.741	1.346	1.25847	23.6	95.7	31.8	29.7	42.8	12.3	8.94	20.71	33.36	33.15	1	1	1	1	1	1	1	1	1	1	1
LD37206p OS=Drosophila melanogaster OX=7227 GN=Dmel\CG6144 PE=1 SV=3	CG6144	Q9VKU5	High	1	1	26.2	72	0.906	5.429	0.167	1.215	1.58491	5.3	5.8	31.6	8.4	38.4	23.52	1.42	6.42	54.39	4.61	1	1	1	1	1	1	1	1	1	1	1
RE19853p OS=Drosophila melanogaster OX=7227 GN=RhoGAP68F PE=1 SV=1	RhoGAP68F	F0JAN9	High	2	2	48.6	37	1.711	3.465	0.494	1.077	1.34615	15.6	9.1	31.6	21	34.1	29.5	1.12	5.44	0.05	18.17	1	1	1	1	1	1	1	1	1	1	1
Autophagy-related 16, isoform F OS=Drosophila melanogaster OX=7227 GN=Atg16 PE=1 SV=2	CG31033; Atg16	B7Z0R7	High	1	1	68.2	41	1.406	2.88	0.488	1.342	1.58442	15.4	10.9	31.5	24.4	42.3	15.05	25.91	0.54	22	15.69	1	1	1	1	1	1	1	1	1	1	1
LD38634p OS=Drosophila melanogaster OX=7227 GN=anon-WO0118547.426 PE=2 SV=1	CG11035	Q9VHW5	High	2	3	27.2	72	20.948	8.034	2.607	0.438	0.189487	81.8	3.9	31.4	15.5	13.7	4.24	50.69	12.68	16.2	2.05	1	1	1	1	1	1	1	1	1	1	1
RE59932p OS=Drosophila melanogaster OX=7227 GN=Dmel\CG12121 PE=1 SV=1	CG12121	Q9W366	Medium	1	1	83.5	31	0.87	2.283	0.381	1.226	1.29412	11.9	13.7	31.3	15.4	38.4	18.62	20.9	12.59	5.45	26.5	1	1	1	1	1	1	1	1	1	1	1
Uncharacterized protein, isoform B OS=Drosophila melanogaster OX=7227 GN=Dmel\CG1129 PE=1 SV=1	CG1129	E2QCZ9	Low	1	1	40.4	42	0.498	2.907	0.171	1.733	2.77358	5.3	10.6	30.8	14.7	53.4	25.33	8.2	30.92	10.13	9.47	1	1	1	1	1	1	1	1	1	1	1
Phosphodiesterase 8, isoform D OS=Drosophila melanogaster OX=7227 GN=Pde8 PE=1 SV=1	Pde8	Q8MLR1	High	2	2	90.6	72	11.664	7.341	1.589	0.783	0.151329	48.9	4.2	30.7	7.4	24.1	5.96	9.15	3.22	32.17	9.55	1	1	1	1	1	1	1	1	1	1	1
FI07208p OS=Drosophila melanogaster OX=7227 GN=miple2 PE=1 SV=1	miple2	Q9W0S4	High	3	3	30.4	78	0.671	1.679	0.4	9.567	1.95902	12.2	18.1	30.5	23.9	291.4	17.43	42.05	33.73	28.75	6.53	2	2	2	2	2	2	2	2	2	2	2
EG:22E5.10 protein OS=Drosophila melanogaster OX=7227 GN=EG:22E5.10 PE=3 SV=1		O77269	Low	1	1	64.3	0	9.45	3.953	2.39	0.704	0.427785	72.7	7.7	30.4	31.1	21.4	18.69	36.91	2.72	0.23	5.45	1	1	1	1	1	1	1	1	1	1	1
Target for rapamycin OS=Drosophila melanogaster OX=7227 GN=Tor PE=3 SV=1		H1ZYC1	High	2	2	280.9	33	0.735	0.777	0.946	0.581	0.878472	28.8	39.1	30.4	25.3	17.7	5.7	2.02	18.49	17.68	13.39	1	1	1	1	1	1	1	1	1	1	1
Dgp-1, isoform A OS=Drosophila melanogaster OX=7227 GN=Dgp-1 PE=1 SV=1	Dgp-1	Q0E931	High	1	1	72.5	43	1.46	1.534	0.952	1.051	1.76125	28.9	19.8	30.3	50.9	31.9	26.57	7.49	4.28	21.92	15.86	1	1	1	1	1	1	1	1	1	1	1
FI24279p1 (Fragment) OS=Drosophila melanogaster OX=7227 GN=bbc-RB PE=2 SV=1		U3GRY8	Low	2	2	48.5	20	15.982	2.528	6.322	0.777	0.227416	190.4	11.9	30.1	43.3	23.4	3.9	7.55	23.62	30.65	11.18	1	1	1	1	1	1	1	1	1	1	1
IP17207p OS=Drosophila melanogaster OX=7227 PE=2 SV=1		A1A6X3	Low	1	1	16.2	25	1.356	2.581	0.526	2.329	1.33333	15.6	11.5	29.7	20.8	69	7.96	4.09	9.03	0.74	7.91	1	1	1	1	1	1	1	1	1	1	1
AT19052p1 (Fragment) OS=Drosophila melanogaster OX=7227 GN=waw-RA PE=2 SV=1		X4YDX6	High	2	2	79	55	1.047	0.898	1.166	0.829	0.938776	34.3	32.8	29.5	32.2	24.4	3.49	1.93	3.58	4.94	12.61	1	1	1	1	1	1	1	1	1	1	1
MIP04547p (Fragment) OS=Drosophila melanogaster OX=7227 GN=CG12224-RA PE=2 SV=1		B9ER21	High	2	2	28.1	49	0.681	1.101	0.619	13.992	5.29121	18.2	26.7	29.4	96.3	412	8.47	13.47	14.15	19.92	9.06	1	1	1	1	1	1	1	1	1	1	1
Uncharacterized protein OS=Drosophila melanogaster OX=7227 GN=anon-SAGE:Wang-018 PE=1 SV=1	CG17097	E2QCS7	High	1	1	120.5	53	3.844	6.561	0.586	0.305	0.269006	17.1	4.5	29.2	4.6	8.9	73.18	0.55	60.71	11.42	4.64	1	1	1	1	1	1	1	1	1	1	1
Brahma, isoform E OS=Drosophila melanogaster OX=7227 GN=brm PE=4 SV=1	brm	M9PFS6	High	1	1	187	60	1.608	5.665	0.284	0.869	1.52439	8.2	5.1	28.9	12.5	25.1	7.8	47.97	22.69	35.12	37.74	1	1	1	1	1	1	1	1	1	1	1
Ectopic P-granules autophagy protein 5, isoform D OS=Drosophila melanogaster OX=7227 GN=Epg5 PE=1 SV=1	CG14299; Epg5	A0A0B4K6N7	High	1	1	280.4	38	0.645	2.163	0.298	1.375	3.2093	8.6	13.3	28.8	27.6	39.6	17.16	30.83	16.94	28.35	11.09	1	1	1	1	1	1	1	1	1	1	1
IP18320p (Fragment) OS=Drosophila melanogaster OX=7227 PE=2 SV=1		A2VET0	Low	1	2	10.6	22	3.258	3.773	0.863	100	0.721992	24.1	7.4	27.9	17.4	3251.5	15.83	25.21	16.32	52.22	25.82	1	1	1	1	1	1	1	1	1	1	1
MIP14656p (Fragment) OS=Drosophila melanogaster OX=7227 GN=Sema-1a-RA PE=2 SV=1		D9PTS2	Low	1	1	60.9	0	0.823	3.048	0.27	1.644	1.72973	7.4	9	27.4	12.8	45	13.53	6.87	18.67	25.3	11.19	1	1	1	1	1	1	1	1	1	1	1
HL05936p (Fragment) OS=Drosophila melanogaster OX=7227 GN=Neos PE=2 SV=1		Q7KLX0	Low	1	1	42.5	0	1.225	3.876	0.316	1.759	1.56977	8.6	7	27.2	13.5	47.8	16.19	4.82	11.81	16.86	10.23	1	1	1	1	1	1	1	1	1	1	1
GH01987p (Fragment) OS=Drosophila melanogaster OX=7227 GN=trio PE=2 SV=1		Q8IH76	Medium	1	1	27	0	0.47	2.359	0.199	1.275	3.5	5.4	11.4	26.9	18.9	34.3	32.84	2.89	19.77	11.03	12.05	1	1	1	1	1	1	1	1	1	1	1
Brahma associated protein 55kD OS=Drosophila melanogaster OX=7227 GN=Bap55 PE=1 SV=1	Bap55	Q7K012	Medium	1	1	47.3	34	1.379	2.43	0.568	1.116	1.81579	15.2	11	26.7	27.6	29.8	15.22	22.58	31.7	17.9	4.46	1	1	1	1	1	1	1	1	1	1	1
IP11237p (Fragment) OS=Drosophila melanogaster OX=7227 GN=CG5321 PE=2 SV=1		Q4V4S5	Medium	1	1	48.8	35	0.937	3.175	0.295	1.602	1.39241	7.9	8.4	26.7	11	42.8	27.89	2.51	20.19	21.34	4.71	1	1	1	1	1	1	1	1	1	1	1
RE63964p OS=Drosophila melanogaster OX=7227 GN=Cyp4s3 PE=2 SV=1		Q8SYF6	High	5	5	57.1	77	1.688	1.837	0.919	3.792	0.653061	24.5	14.5	26.6	16	101	1.33	20.96	0.45	11.99	21.51	1	1	1	2	2	2	2	2	2	2	2
Ubr3 ubiquitin ligase, isoform B OS=Drosophila melanogaster OX=7227 GN=Ubr3 PE=1 SV=1	CG42593; Ubr3	M9PDZ8	High	3	3	248.9	35	0.918	1.111	0.827	0.973	1.25571	21.9	23.9	26.5	27.5	25.8	4.56	23.88	9.17	47.96	25.47	1	1	1	1	1	1	1	1	1	1	1
Myelodysplasia/myeloid leukemia factor, isoform G OS=Drosophila melanogaster OX=7227 GN=Mlf PE=1 SV=1	Mlf	A0A0B4K807	High	2	2	32.1	46	1.849	2.121	0.872	1.458	1.09565	23	12.4	26.4	25.2	38.5	0.07	14.07	4.93	30.16	2.36	1	1	1	1	1	1	1	1	1	1	1
Ankyrin-repeat, SH3-domain, and Proline-rich-region containing protein, isoform A OS=Drosophila melanogaster OX=7227 GN=ASPP PE=4 SV=3	ASPP	Q9W2J2	Low	1	1	110.3	0	1.358	5.074	0.268	1.457	0.957143	7	5.2	26.3	6.7	38.3	11.96	23.51	2.33	42.99	8.62	1	1	1	1	1	1	1	1	1	1	1
Sphingomyelin phosphodiesterase OS=Drosophila melanogaster OX=7227 GN=Dmel\CG3376 PE=1 SV=1	CG3376	A0A0B4LGL2	Medium	1	1	83.5	24	0.805	1.996	0.403	2.767	1.92453	10.6	13.2	26.3	20.4	72.9	9.96	29.44	4.69	40.29	9.71	1	1	1	1	1	1	1	1	1	1	1
Putative lipoyltransferase 2, mitochondrial OS=Drosophila melanogaster OX=7227 GN=Dmel\CG9804 PE=3 SV=1	CG9804	A0A126GUP4	Medium	1	1	26	45	3.402	2.229	1.526	1.689	0.727735	39.3	11.5	25.7	28.6	43.5	1.18	12.85	7.02	1.1	25.19	1	1	1	1	1	1	1	1	1	1	1
Autophagy-related 7, isoform B OS=Drosophila melanogaster OX=7227 GN=Atg7 PE=4 SV=1	Atg7	A1ZBA9	Low	1	1	56.9	31	0.729	2.435	0.299	1.176	1.33766	7.7	10.5	25.6	10.3	30.1	0.71	10.01	22.96	15.97	10.98	1	1	1	1	1	1	1	1	1	1	1
LD36155p OS=Drosophila melanogaster OX=7227 GN=tho2 PE=1 SV=2	tho2	Q9VQ76	High	4	5	188.4	71	0.975	3.229	0.302	0.782	1.53247	7.7	7.9	25.5	11.8	20	33.87	26.66	23.63	35.86	11.18	1	1	1	1	1	1	1	1	1	1	1
FI04407p OS=Drosophila melanogaster OX=7227 GN=SRm160 PE=1 SV=1	SRm160	Q9VU43	High	1	1	107.5	46	0.763	3.18	0.24	1.034	2.65574	6.1	8	25.3	16.2	26.2	8.32	8.92	15.51	14	6.93	1	1	1	1	1	1	1	1	1	1	1
MIP06608p OS=Drosophila melanogaster OX=7227 GN=Uros2 PE=2 SV=1	CG9589	Q9VF38	Low	1	1	28.1	0	1.579	1.73	0.913	45.055	0.844156	23.1	14.6	25.3	19.5	1140.1	15.44	16.11	2.08	19.69	9.44	1	1	1	1	1	1	1	1	1	1	1
Uncoordinated-104, isoform G OS=Drosophila melanogaster OX=7227 GN=unc-104 PE=3 SV=1	unc-104	A0A0B4K7D4	Low	1	1	190.5	30	100	2.107	53.358	3.09	0.293795	1348.9	12	25.3	396.3	78.1	1.71	121.66	9.73	12.62	13.3	1	1	1	1	1	1	1	1	1	1	1
GM13959p OS=Drosophila melanogaster OX=7227 GN=Ip259 PE=2 SV=1	Ip259	O76994	High	1	2	30	57	2.175	8.719	0.249	2.087	2.31746	6.3	2.9	25.1	14.6	52.3	21.36	1.26	7.35	10.05	18.95	1	1	1	1	1	1	1	1	1	1	1
LD23605p OS=Drosophila melanogaster OX=7227 GN=Dmel\CG3534 PE=1 SV=1	CG3534	Q9VEQ0	Low	1	1	61.1	0	1.113	1.874	0.594	3.749	0.90604	14.9	13.4	25.1	13.5	94.2	7.03	21.38	5.43	13.06	7.42	1	1	1	1	1	1	1	1	1	1	1
LD35087p OS=Drosophila melanogaster OX=7227 GN=Dmel\CG14232 PE=1 SV=1	CG14232	Q9VWD5	High	3	4	55	120	0.917	2.112	0.434	1.508	2.12963	10.8	11.7	24.8	23	37.4	2.03	23.47	15.64	6.28	9.95	1	1	1	1	1	1	1	1	1	1	1
Ag5r protein (Fragment) OS=Drosophila melanogaster OX=7227 GN=Ag5r PE=2 SV=1		Q24234	Low	2	2	28.9	33	1.225	2.242	0.547	9.805	4.63433	13.4	10.9	24.5	62.1	240.5	21.44	19.68	18.98	64.67	29.76	1	1	1	1	1	1	1	1	1	1	1
Olf186-F, isoform B OS=Drosophila melanogaster OX=7227 GN=olf186-F PE=4 SV=1	olf186-F	E2QCH2	Low	1	1	38.5	0	0.904	1.896	0.477	56.308	6.60684	11.7	12.9	24.5	77.3	1380.1	5.01	8.72	3.42	41.84	5.49	1	1	1	1	1	1	1	1	1	1	1
Chitinase 2, isoform B OS=Drosophila melanogaster OX=7227 GN=Cht2 PE=1 SV=1	Cht2	D0IQG7	Medium	1	1	54.1	35	0.976	1.395	0.7	1.944	1.45882	17	17.4	24.3	24.8	47.3	18.16	36.71	13.88	13.84	20.48	1	1	1	1	1	1	1	1	1	1	1
GH06496p OS=Drosophila melanogaster OX=7227 GN=Synj PE=1 SV=1	synj	Q5U0V7	Low	1	1	134.5	20	1.965	2.724	0.722	1.047	1.16571	17.5	8.9	24.3	20.4	25.4	12.43	24.85	2.82	2.11	6.76	1	1	1	1	1	1	1	1	1	1	1
LD41209p OS=Drosophila melanogaster OX=7227 GN=Prp31 PE=1 SV=1	Prp31	Q9VUM1	Medium	1	1	55.5	52	0.805	2.854	0.282	1.048	1.45588	6.8	8.5	24.3	9.9	25.4	15.29	19.77	10.41	2.2	15.99	1	1	1	1	1	1	1	1	1	1	1
RE11719p OS=Drosophila melanogaster OX=7227 GN=CG15239 PE=2 SV=1		Q8SZR1	Low	1	1	51.1	34	0.858	0.653	1.314	11.988	0.9125	32	37.3	24.3	29.2	291.7	2.15	10.36	21.76	2.97	29.31	1	1	1	1	1	1	1	1	1	1	1
LD03140p1 (Fragment) OS=Drosophila melanogaster OX=7227 GN=hyd-RA PE=2 SV=1		N0D584	High	1	1	200.5	63	1.455	3.785	0.384	1.031	1.97849	9.3	6.4	24.2	18.4	25	11.98	9.17	9.4	31.87	24.26	1	1	1	1	1	1	1	1	1	1	1
FI17108p1 (Fragment) OS=Drosophila melanogaster OX=7227 GN=CG2199-RB PE=2 SV=1		H0RNL4	High	2	2	82.3	40	1.664	2.26	0.736	0.823	1.13636	17.6	10.6	23.8	20	19.6	15.07	27.99	5.53	7.41	12.76	1	1	1	1	1	1	1	1	1	1	1
Uncharacterized protein, isoform B OS=Drosophila melanogaster OX=7227 GN=Dmel\CG32448 PE=4 SV=2	CG32448	Q8IPS9	Medium	1	1	9.7	32	6.605	3.04	2.173	2.083	0.439453	51.2	7.7	23.6	22.5	49.1	5.82	21.23	6.56	0.56	5.18	1	1	1	1	1	1	1	1	1	1	1
Dicer-2 (Fragment) OS=Drosophila melanogaster OX=7227 GN=Dcr-2 PE=3 SV=1		Q2Q3W0	Low	1	1	196.8	16	0.92	2.838	0.324	1.371	1.48684	7.6	8.3	23.4	11.3	32.1	27.39	29.38	9.83	37.46	6.93	1	1	1	1	1	1	1	1	1	1	1
GH20023p OS=Drosophila melanogaster OX=7227 GN=Dmel\CG13458 PE=2 SV=3	CG13458	Q9VUL2	Medium	2	2	72.3	37	0.788	1.143	0.689	2.036	1.22981	16.1	20.4	23.3	19.8	47.5	6.95	65.79	2.59	55.76	14.03	1	1	1	1	1	1	1	1	1	1	1
RE63961p OS=Drosophila melanogaster OX=7227 GN=CG8793-RA PE=2 SV=1		B7FNQ9	Low	1	1	147.6	0	0.182	0.687	0.265	0.91	3.79032	6.2	33.9	23.3	23.5	21.2	21.07	8.58	1.39	16.81	11.93	1	1	1	1	1	1	1	1	1	1	1
Cuticle protein DCP2 OS=Drosophila melanogaster OX=7227 GN=Lcp65Ac PE=1 SV=1	Lcp65Ac	P92181	High	1	1	11.7	59	1.887	1.336	1.412	2.378	0.453988	32.6	17.3	23.1	14.8	54.9	17.78	6.25	2.38	1.83	15.94	1	1	1	1	1	1	1	1	1	1	1
FI23988p1 OS=Drosophila melanogaster OX=7227 GN=Dmel\CG13082 PE=1 SV=1	CG13082	Q9VIU3	High	2	2	41.6	43	1.225	1.71	0.717	100	0.466667	16.5	13.5	23	7.7	2493.4	8.87	14.87	11.19	117.28	21.09	2	2	2	2	2	2	2	1	2	2	2
RE27227p OS=Drosophila melanogaster OX=7227 GN=CstF64 PE=2 SV=1		Q86NL1	High	3	3	48.1	22	1.001	2.503	0.4	1.65	1.18478	9.2	9.2	23	10.9	38	7.87	0.64	2.62	25.89	23.35	1	1	1	1	1	1	1	1	1	1	1
Spastin OS=Drosophila melanogaster OX=7227 GN=spas PE=3 SV=1	spas	A0A0B4LHJ5	Low	3	3	75.7	21	1.729	5.763	0.3	1.614	1.24638	6.9	4	23	8.6	37.2	0.77	25.14	1.18	35.89	1.18	1	1	1	1	1	1	1	1	1	1	1
GH22341p OS=Drosophila melanogaster OX=7227 GN=Dmel\CG13603 PE=1 SV=1	CG13603	Q9VCF1	High	2	2	26.1	48	1.187	2.278	0.521	2.008	1.36752	11.7	9.8	22.4	16	45	0.43	3.31	12.41	28.27	12.91	1	1	1	1	1	1	1	1	1	1	1
RH74790p (Fragment) OS=Drosophila melanogaster OX=7227 GN=Ela-RB PE=2 SV=1		E4NKL7	Medium	1	1	31.9	30	1.046	1.865	0.561	5.64	1.96825	12.6	12	22.4	24.8	126.5	15.92	8.8	19.9	9.18	14.95	1	1	1	1	1	1	1	1	1	1	1
LD44216p OS=Drosophila melanogaster OX=7227 GN=Dmel\CG4266 PE=1 SV=2	CG4266	Q9W2K4	High	1	1	130.3	116	0.884	2.212	0.4	0.889	0.932584	8.9	10.1	22.3	8.3	19.8	9.22	4.3	9.06	12.19	7.94	1	1	1	1	1	1	1	1	1	1	1
Neuroligin 1, isoform D OS=Drosophila melanogaster OX=7227 GN=Nlg1 PE=2 SV=3	Nlg1	Q9VIC7	Low	1	1	149.6	29	0.987	1.665	0.593	1.223	1.06061	13.2	13.4	22.3	14	27.2	24.25	32.2	7.69	1.46	6.51	1	1	1	1	1	1	1	1	1	1	1
FI19304p1 OS=Drosophila melanogaster OX=7227 GN=LIMK1-RD PE=2 SV=1	LIMK1	H5V8E7	Low	1	1	117.1	15	0.571	1.304	0.438	8.664	2.36082	9.7	17	22.1	22.9	191.7	73.69	60.28	22.93	75.34	99.86	1	1	1	1	1	1	1	1	1	1	1
Lipophorin receptor 1, isoform K OS=Drosophila melanogaster OX=7227 GN=LpR1 PE=4 SV=2	LpR1	A8JRD0	Medium	1	1	119	39	1.966	1.695	1.159	2.737	0.654902	25.5	13	22	16.7	60.2	13.24	30.45	11.89	22.74	0.81	1	1	1	1	1	1	1	1	1	1	1
Nuclear pore complex protein Nup75 OS=Drosophila melanogaster OX=7227 GN=Nup75 PE=3 SV=1		A1YK11	Medium	1	1	76.8	32	0.802	1.779	0.451	0.692	1.31633	9.8	12.3	21.8	12.9	15.1	9.59	0.31	13.32	13.3	7.57	1	1	1	1	1	1	1	1	1	1	1
HDC14963 OS=Drosophila melanogaster OX=7227 GN=HDC14963 PE=4 SV=1		Q6IJF9	Low	1	1	28.6	0	0.314	0.757	0.414	35.808	0.788889	9	28.7	21.7	7.1	777.6	25.8	15.25	2.29	58.16	25.93	1	1	1	1	1	1	1	1	1	1	1
Mothers against decapentaplegic homolog OS=Drosophila melanogaster OX=7227 GN=Mad PE=3 SV=1	Mad	M9PBX0	Low	1	1	57.9	23	0.939	1.916	0.49	1.507	1.63208	10.6	11.3	21.7	17.3	32.6	1.72	20.17	5.57	1.79	21.31	1	1	1	1	1	1	1	1	1	1	1
Uncharacterized protein, isoform A OS=Drosophila melanogaster OX=7227 GN=Dmel\CG43060 PE=4 SV=1	CG43060	A0A0B4K6X1	Low	1	1	10.2	36	1.268	1.384	0.916	16.853	1.30256	19.5	15.3	21.2	25.4	358	20.97	54.25	45.47	57.87	1.19	1	1	1	1	1	1	1	1	1	1	1
Signal transducer and activator of transcription OS=Drosophila melanogaster OX=7227 GN=Stat92E PE=3 SV=1	Stat92E	A0A0B4KHS6	High	1	1	71.9	109	0.928	2.12	0.438	1.123	3.13333	9	9.7	20.6	28.2	23.2	19.81	12.72	1.19	41.16	14.25	1	1	1	1	1	1	1	1	1	1	1
RE41427p OS=Drosophila melanogaster OX=7227 GN=BcDNA:RH29995 PE=2 SV=1	CG17672	Q8IQI9	High	1	2	26.8	45	0.96	1.109	0.865	38.189	0.943503	17.7	18.5	20.5	16.7	782.8	7.71	3.11	27.79	13.63	17.19	1	1	1	1	1	1	1	1	1	1	1
Calsyntenin-1, isoform C OS=Drosophila melanogaster OX=7227 GN=Cals PE=4 SV=1	cals	L0MQ08	Low	1	1	110.5	31	1.015	2.158	0.47	2.613	1.39362	9.4	9.3	20.1	13.1	52.4	13.06	23.39	7.06	26.54	1.45	1	1	1	1	1	1	1	1	1	1	1
Uncharacterized protein, isoform B OS=Drosophila melanogaster OX=7227 GN=CG5740 PE=4 SV=4	CG42390	Q9VD46	High	3	3	169.6	66	0.279	0.728	0.383	0.698	3.72727	7.7	27.6	20.1	28.7	14	15.17	41.05	6.59	25.78	5.36	1	1	1	1	1	1	1	1	1	1	1
GH11174p OS=Drosophila melanogaster OX=7227 GN=QC PE=1 SV=2	QC	Q9VRQ9	High	2	2	38	48	0.732	3.694	0.198	5.689	2.94872	3.9	5.3	19.7	11.5	112.1	1.38	11.47	27.7	27.12	2.09	1	1	1	1	1	1	1	1	1	1	1
RE34924p OS=Drosophila melanogaster OX=7227 GN=Rpb5 PE=1 SV=1	Rpb5	Q7JZF5	High	2	3	24.5	36	1.2	2.175	0.552	2.828	1.39252	10.7	8.9	19.4	14.9	54.9	9.27	23.79	6.37	7.52	4.28	1	1	1	1	1	1	1	1	1	1	1
Uncharacterized protein, isoform D OS=Drosophila melanogaster OX=7227 GN=Q9VHT6_DROME PE=4 SV=1	CG9626	A0A0B4KGG1	Low	1	1	181.4	0	1.122	1.747	0.642	1.199	1.44355	12.4	11	19.3	17.9	23.1	9.16	40.44	22.17	2.63	16.54	1	1	1	1	1	1	1	1	1	1	1
ADP-ribosylation factor GTPase activating protein 1, isoform B OS=Drosophila melanogaster OX=7227 GN=ArfGAP1 PE=1 SV=1	Gap69C; ArfGAP1	M9PFF1	Low	1	2	48.4	40	2.339	2.024	1.156	1.362	0.655963	21.8	9.3	18.8	14.3	25.6	5.48	20.82	7.54	12.8	14.04	1	1	1	1	1	1	1	1	1	1	1
BcDNA.LD34475 OS=Drosophila melanogaster OX=7227 GN=BcDNA.LD34475 PE=1 SV=1	CG11070	Q9U4F8	Medium	1	1	113	0	0.986	1.888	0.522	0.75	1.23711	9.7	9.9	18.6	12	14	13.82	20.21	28.58	40.62	14.24	1	1	1	1	1	1	1	1	1	1	1
Eater OS=Drosophila melanogaster OX=7227 GN=eater PE=4 SV=1		D9IQD3	High	3	3	129.1	85	1.673	6.274	0.267	4.311	1.36	5	3	18.6	6.8	80.1	23.66	23.8	15.83	21.22	7.22	1	1	1	1	1	1	1	1	1	1	1
FI22618p1 OS=Drosophila melanogaster OX=7227 GN=Dmel\CG16723 PE=2 SV=3	CG16723	Q9VCK8	Low	1	1	78.3	0	1.756	3.921	0.448	1.431	1.2561	8.2	4.7	18.3	10.3	26.2	9.73	84.01	5.31	38.78	28.88	1	1	1	1	1	1	1	1	1	1	1
GM08106p OS=Drosophila melanogaster OX=7227 GN=CG13252 PE=2 SV=1		Q8T9J3	Medium	1	1	42.6	50	0.295	0.94	0.314	1.278	1.96491	5.7	19.2	18.1	11.2	23.1	57.35	3.33	4.77	35.17	4.59	1	1	1	1	1	1	1	1	1	1	1
ZAP3, isoform F OS=Drosophila melanogaster OX=7227 GN=ZAP3 PE=1 SV=1	CG32685; ZAP3	M9NDT5	High	2	2	134.3	76	0.656	1.929	0.34	1.23	1.8871	6.2	9.4	18.1	11.7	22.3	28.31	14.16	9.73	12.08	9.82	1	1	1	1	1	1	1	1	1	1	1
Miniature OS=Drosophila melanogaster OX=7227 GN=m PE=2 SV=2	m	Q9VYU8	High	1	1	75.7	40	2.227	2.766	0.805	23.555	1.26207	14.5	6.5	18	18.3	423.7	21.2	45.35	1.28	17.11	37.18	1	1	1	1	1	1	1	1	1	1	1
L71-5 OS=Drosophila melanogaster OX=7227 GN=Eig71Ef PE=2 SV=1		Q24074	Low	1	1	11.2	22	0.655	2.082	0.315	6.769	2.09091	5.5	8.4	17.6	11.5	119	5.18	36.25	14.82	21.92	4.58	1	1	1	1	1	1	1	1	1	1	1
LD37002p OS=Drosophila melanogaster OX=7227 GN=Syx18 PE=1 SV=1	Syx18	Q9VC58	High	2	3	45.1	60	0.829	3.347	0.248	0.685	2.36364	4.4	5.3	17.6	10.4	12.1	29.11	33.27	18.81	25.06	1.9	1	1	1	1	1	1	1	1	1	1	1
Mucin 14A OS=Drosophila melanogaster OX=7227 GN=Muc14A PE=4 SV=3	Muc14A	Q8IR22	Low	2	2	1768.7	0	2.776	2.135	1.3	0.598	0.712329	21.9	7.9	16.8	15.6	10.1	4.13	10.57	51.5	58.53	10.12	1	1	1	1	1	1	1	1	1	1	1
Ribosome biogenesis protein WDR12 homolog OS=Drosophila melanogaster OX=7227 GN=Dmel\CG6724 PE=3 SV=1	CG6724	M9PB96	High	3	3	46.9	67	1.124	2.213	0.508	1.583	2.45882	8.5	7.6	16.8	20.9	26.6	17.48	0.28	18.69	2.71	0.6	1	1	1	1	1	1	1	1	1	1	1
FI07656p OS=Drosophila melanogaster OX=7227 GN=Nprl3 PE=1 SV=1	CG8783; Nprl3	B6IDY8	High	1	2	68.7	54	1.287	3.423	0.376	1.095	1.08065	6.2	4.8	16.6	6.7	18.2	11.52	8.9	11.46	13.34	8.3	1	1	1	1	1	1	1	1	1	1	1
Peroxin 6, isoform D OS=Drosophila melanogaster OX=7227 GN=Pex6 PE=4 SV=1	CG11919; Pex6	A1Z8D1	High	3	3	101.4	25	5.614	3.865	1.452	1.917	0.526971	24.1	4.3	16.6	12.7	31.8	48.26	4.38	15.32	18.36	32.26	1	1	1	1	1	1	1	1	1	1	1
IP11815p1 (Fragment) OS=Drosophila melanogaster OX=7227 GN=CG11257-RA PE=2 SV=1		G2J617	Low	1	1	60	28	2.129	1.488	1.43	1.34	0.733051	23.6	11.1	16.5	17.3	22.1	14.14	14.87	8.91	7.88	30.15	1	1	1	1	1	1	1	1	1	1	1
FI03829p OS=Drosophila melanogaster OX=7227 GN=Duox-RB PE=2 SV=1		D0Z752	Low	1	1	170.7	54	0.537	2.698	0.199	2.556	1.45455	3.3	6.1	16.3	4.8	41.8	0.07	25.76	17.72	8.61	32.8	1	1	1	1	1	1	1	1	1	1	1
Hemipterous, isoform F OS=Drosophila melanogaster OX=7227 GN=hep PE=4 SV=1	hep	X2JJV1	Low	1	1	122.2	0	0.992	1.776	0.559	1.183	2.21978	9.1	9.2	16.3	20.2	19.3	34.16	4.44	46.66	7.79	2.87	1	1	1	1	1	1	1	1	1	1	1
Uncharacterized protein, isoform E OS=Drosophila melanogaster OX=7227 GN=Dmel\CG17698 PE=1 SV=1	CG17698	M9PGA6	Medium	1	1	69.7	36	1.708	5.246	0.326	1.596	1.96226	5.3	3.1	16.2	10.4	25.8	10.9	7.14	11.07	11.52	7.54	1	1	1	1	1	1	1	1	1	1	1
LD36337p OS=Drosophila melanogaster OX=7227 GN=Tis11 PE=2 SV=1	Tis11	B3DN56	High	1	1	47.1	49	0.975	3.548	0.275	1.571	1.68182	4.4	4.5	16.1	7.4	25.2	29.5	2.22	9.43	10.24	23.61	1	1	1	1	1	1	1	1	1	1	1
LD39576p OS=Drosophila melanogaster OX=7227 GN=Dmel\CG1896 PE=2 SV=1	CG1896	Q9V9U6	Low	1	1	28.3	0	1.331	1.716	0.776	1.47	0.92	12.5	9.4	16.1	11.5	23.7	24	36.28	2.61	22.88	24.19	1	1	1	1	1	1	1	1	1	1	1
FI17537p1 OS=Drosophila melanogaster OX=7227 GN=Dmel\CG4291 PE=1 SV=1	CG4291	Q9VPU4	Medium	1	1	38.8	42	0.742	1.38	0.537	1.948	1.44186	8.6	11.6	16	12.4	31.2	0.03	27.4	15.17	20.05	24.27	1	1	1	1	1	1	1	1	1	1	1
SD10773p OS=Drosophila melanogaster OX=7227 GN=MBD-R2 PE=2 SV=1	MBD-R2	Q7KSN0	High	1	1	119.8	29	1.347	2.593	0.519	0.821	0.95	8	5.9	15.4	7.6	12.6	6.12	21.04	2.54	44.01	1.69	1	1	1	1	1	1	1	1	1	1	1
FI21285p1 OS=Drosophila melanogaster OX=7227 GN=Upf3 PE=1 SV=2	Upf3	Q9W1H3	High	1	1	55.9	48	0.552	1.526	0.361	2.173	2.87273	5.5	9.9	15.1	15.8	32.9	6.37	24	23.42	1.75	13.96	1	1	1	1	1	1	1	1	1	1	1
Gag protein OS=Drosophila melanogaster OX=7227 PE=4 SV=1		Q8T5U4	High	3	4	48.9	24	0.673	2.772	0.243	4.836	1.25	3.6	5.4	15	4.5	72.4	47.78	47.46	26.38	13.85	1.71	1	1	1	1	1	1	1	1	1	1	1
RE44908p OS=Drosophila melanogaster OX=7227 GN=Rrp40 PE=1 SV=1	Rrp40	Q8IPX7	Medium	1	1	25	37	0.952	2.493	0.382	1.563	1.41071	5.6	5.9	14.7	7.9	23	15.13	13.07	8.38	34.09	8.24	1	1	1	1	1	1	1	1	1	1	1
AT13663p OS=Drosophila melanogaster OX=7227 GN=CG5062 PE=2 SV=1		Q8T469	Low	1	1	55.1	20	0.997	0.716	1.392	2.222	1.75127	19.7	19.8	14.2	34.5	31.4	28.4	18.85	32.72	10.54	14.64	1	1	1	1	1	1	1	1	1	1	1
GH22264p OS=Drosophila melanogaster OX=7227 GN=CG3257 PE=2 SV=1		Q95T47	Low	1	1	41	0	49.847	0.923	54.013	1.479	0.043022	762.4	15.3	14.1	32.8	20.9	1.3		5.67	47.51	17.13	1	1	1		1	1	1	1	1	1	1
Battenin OS=Drosophila melanogaster OX=7227 GN=Cln3 PE=2 SV=2	cln3	Q9VVL0	High	1	1	47.6	39	7.502	2.528	2.968	1.288	0.123457	40.5	5.4	13.7	5	17.6	5.24	35.16	4.13	67.54	28.05	1	1	1	1	1	1	1	1	1	1	1
Uncharacterized protein, isoform D OS=Drosophila melanogaster OX=7227 GN=Dmel\CG9837 PE=4 SV=2	CG9837	E1JIF5	Medium	1	1	21.6	39	14.045	3.613	3.888	2.591	0.557034	52.6	3.7	13.5	29.3	35.1	2.23	48.67	18.53	13.6	14.89	1	1	1	1	1	1	1	1	1	1	1
GEO07743p1 OS=Drosophila melanogaster OX=7227 GN=Dmel\CG32850 PE=2 SV=1	CG32850	Q8SX35	Medium	1	1	16.4	22	0.576	2.169	0.266	1.528	1.91176	3.4	5.9	12.8	6.5	19.6	5.8	4.68	5.01	12.94	1.32	1	1	1	1	1	1	1	1	1	1	1
Ecdysone-induced gene 71Eg OS=Drosophila melanogaster OX=7227 GN=Eig71Eg PE=4 SV=1	Eig71Eg	Q9VUT0	Low	1	1	11.2	32	0.387	0.497	0.778	26.053	1.26263	9.9	25.5	12.7	12.5	329.8	7.52	8.65	1.49	40.81	18.44	1	1	1	1	1	1	1	1	1	1	1
GH05177p OS=Drosophila melanogaster OX=7227 GN=FBpp0071364 PE=2 SV=2	CG1791	Q9W302	Low	1	1	37.5	18	1.138	1.68	0.677	3.327	3.54651	8.6	7.6	12.7	30.5	42.4	22.54	14.41	27	32.53	10.67	1	1	1	1	1	1	1	1	1	1	1
SD02996p OS=Drosophila melanogaster OX=7227 GN=CG12432 PE=1 SV=2	CG43658; CG8557	Q9VX48	Low	1	1	158	38	1.017	1.756	0.579	1.636	2.54286	7	6.8	12	17.8	19.6	13.66	42.64	21.35	22.48	2.99	1	1	1	1	1	1	1	1	1	1	1
GH07892p OS=Drosophila melanogaster OX=7227 GN=Dmel\CG8568 PE=2 SV=1	CG8568	Q9VX49	Medium	1	1	84.9	0	1.192	1.431	0.833	6.338	0.838384	9.9	8.3	11.9	8.3	75.2	13.88	28.73	8.46	16.05	23.98	1	1	1	1	1	1	1	1	1	1	1
HDC17204 OS=Drosophila melanogaster OX=7227 GN=HDC17204 PE=4 SV=1		Q6IIS8	Low	1	1	14.5	0	19.841	1.054	18.829	0.833	0.160594	222.3	11.2	11.8	35.7	9.8	138.73		28.33	69.93	1.06	1	1		1	1	1	1	1	1	1	1
GH03795p OS=Drosophila melanogaster OX=7227 GN=Dmel\CG18178 PE=1 SV=1	CG18178	Q9VT38	High	1	1	42.5	55	0.569	2.047	0.278	2.652	4.5625	3.2	5.5	11.3	14.6	30.1	9.27	5.02	20.7	3.25	15.95	1	1	1	1	1	1	1	1	1	1	1
Minibrain, isoform I OS=Drosophila melanogaster OX=7227 GN=mnb PE=1 SV=1	mnb	X2JFM3	Low	1	1	81.1	0	0.439	0.766	0.573	2.018	2.07018	5.7	13	10	11.8	20.2	30.36	16.95	9.48	53.39	24.79	1	1	1	1	1	1	1	1	1	1	1
LP05252p OS=Drosophila melanogaster OX=7227 GN=Dmel\CG4151 PE=2 SV=1	CG4151	Q9W4B7	High	1	1	20.5	65	0.989	1.494	0.662	13.346	1.27419	6.2	6.3	9.4	7.9	125.6	32.09	19.19	34.5	2.58	29.99	1	1	1	1	1	1	1	1	1	1	1
IP06449p (Fragment) OS=Drosophila melanogaster OX=7227 GN=CG13309 PE=2 SV=1		Q4V5Y8	High	2	3	23.1	54	1.442	0.927	1.556	1.568	1.61429	14	9.7	9	22.6	14.1	28.44	5.35	46.26	75.31	0.67	1	1	1	1	1	1	1	1	1	1	1
Sestrin, isoform D OS=Drosophila melanogaster OX=7227 GN=Sesn PE=4 SV=1	Sesn	A0A0B4LGG4	High	3	4	52.5	79	2.517	0.862	2.921	1.433	0.66537	25.7	10.2	8.8	17.1	12.6	0.73	0.63	15.96	13.61	1.7	1	1	1	1	1	1	1	1	1	1	1
DNA ligase OS=Drosophila melanogaster OX=7227 GN=DNAlig3 PE=2 SV=1		Q8MZC0	Low	1	2	78	0	10.206	3.649	2.797	0.816	0.463636	22	2.2	7.9	10.2	6.4	10.85	3.74	17.32	37.83	61.43	1	1	1	1	1	1	1	1	1	1	1
FI15961p1 (Fragment) OS=Drosophila melanogaster OX=7227 GN=CG2016-RB PE=2 SV=1		G7H803	High	1	1	29.1	48	1.176	1.433	0.82	34.728	0.625	6.4	5.5	7.8	4	271.2	24.73	11.41	18.5	82.55	13.53	1	1	1	1	1	1	1	1	1	1	1
SET and MYND domain containing, arthropod-specific, member 6 OS=Drosophila melanogaster OX=7227 GN=SmydA-6 PE=4 SV=1	CG9642; SmydA-6	A1ZAP0	Low	1	1	57.2	0	0.539	0.177	3.055	22.427	41.1174	21.3	39.6	7	875.8	156.6	106.66	85.93	34.47	50.53	24.57	1	1	1	1	1	1	1	1	1	1	1
GEO08606p1 (Fragment) OS=Drosophila melanogaster OX=7227 PE=2 SV=1	Acam; And	A0A1B2AJ49	Low	1	1	17	22	0.519	0.441	1.177	1.468	1.56962	7.9	15.3	6.7	12.4	9.9	19.14	4.34	13.84	28.92	7.75	1	1	1	1	1	1	1	1	1	1	1
Notopleural, isoform A OS=Drosophila melanogaster OX=7227 GN=Np PE=3 SV=2	CG34350; Np	A1Z7M3	High	1	1	111.1	53	1.625	2.228	0.729	53.662	0.595745	4.7	2.9	6.4	2.8	344	3.03	35.4	4.23	75.26	25.61	1	1	1	1	1	1	1	1	1	1	1
