## Supplemental Data 2 for "An Evolutionarily Conserved Regulatory Pathway of Muscle Mitochondrial Network Organization"

### Sheet: PotentialRegulatoryProteins
	Description	Gene Symbol	Accession	Protein FDR Confidence: Combined	# Peptides	# PSMs	MW [kDa]	Score Mascot: Mascot	IFM/TDT	Leg/TDT	IFM/Leg	SalmOE/Leg	Salm KD/IFM	IFM	TDT	Leg	SalmKD	SalmOE	Abundances (by Bio. Rep.) CV [%]: IFM,IFM	Abundances (by Bio. Rep.) CV [%]: TDT,TDT	Abundances (by Bio. Rep.) CV [%]: Leg,Leg	Abundances (by Bio. Rep.) CV [%]: SALM_KD,SALM_KD	Abundances (by Bio. Rep.) CV [%]: Leg_Salm,Leg SALM	Abundances Count: F1: 126, Sample, IFM, IFM	Abundances Count: F1: 127N, Sample, IFM, IFM	Abundances Count: F1: 127C, Sample, TDT, TDT	Abundances Count: F1: 128N, Sample, TDT, TDT	Abundances Count: F1: 128C, Sample, Leg, Leg	Abundances Count: F1: 129N, Sample, Leg, Leg	Abundances Count: F1: 129C, Sample, SALM_KD, SALM_KD	Abundances Count: F1: 130N, Sample, SALM_KD, SALM_KD	Abundances Count: F1: 130C, Sample, Leg SALM, Leg_Salm	Abundances Count: F1: 131N, Sample, Leg SALM, Leg_Salm
Fibrillar+
	IP08218p OS=Drosophila melanogaster OX=7227 PE=2 SV=1		Q29QN2	High	5	12	17.7	140	90.484	1.138	79.493	13.774	0.168618	10925.3	120.7	137.4	1842.2	1893	3.57	100.01	10.14	37.88	10.59	5	5	5	3	5	5	5	5	5	5
	Z band alternatively spliced PDZ-motif protein 67, isoform E OS=Drosophila melanogaster OX=7227 GN=Zasp67 PE=4 SV=1	CG14168; Zasp67	M9PEZ7	High	24	41	80.3	749	37.5	1.202	31.193	2.909	0.223693	31682.7	844.9	1015.7	7087.2	2954.6	2.04	61.43	2.41	29	4.65	25	25	25	14	23	21	25	25	25	25
	LD23906p OS=Drosophila melanogaster OX=7227 GN=SmydA-7 PE=2 SV=1		Q8MSC1	High	2	3	46.5	54	15.672	1.08	14.518	3.69	0.243612	512.7	32.7	35.3	124.9	130.3	21.34	65.38	0.62	104.6	12.65	2	2	2	2	2	2	2	2	2	2
	Altered disjunction (Fragment) OS=Drosophila melanogaster OX=7227 GN=ald PE=4 SV=1		B6UW08	Low	1	1	32.5	33	8.09	1.028	7.867	4.245	0.0787901	267.8	33.1	34	21.1	144.5	4.72	14.07	9.48	14.07	9.82	1	1	1	1	1	1	1	1	1	1
	GH15984p OS=Drosophila melanogaster OX=7227 GN=RhoGAP1A PE=1 SV=1	RhoGAP1A	Q29QE1	Medium	3	3	155.4	0	7.898	1.247	6.335	3.129	0.344554	1120	141.8	176.8	385.9	553.2	3.29	27.92	29.85	11.05	95.64	2	2	2	1	2	2	2	2	2	2
	Uncoordinated-104, isoform G OS=Drosophila melanogaster OX=7227 GN=unc-104 PE=3 SV=1	unc-104	A0A0B4K7D4	Low	1	1	190.5	30	100	2.107	53.358	3.09	0.293795	1348.9	12	25.3	396.3	78.1	1.71	121.66	9.73	12.62	13.3	1	1	1	1	1	1	1	1	1	1
	RH03361p OS=Drosophila melanogaster OX=7227 GN=TpnC4 PE=2 SV=1		Q8SZM6	High	5	22	17	303	48.486	0.738	65.674	2.569	0.203753	25156	518.8	383	5125.6	984.1	2.89	71.97	0.34	34.4	39.28	5	5	5	5	5	5	5	5	5	5
	Thawb OS=Drosophila melanogaster OX=7227 GN=thw PE=4 SV=5	CG14608; thw	Q9VI80	High	9	11	124.5	205	33.454	5.699	5.871	8.183	0.171083	2788.7	83.4	475	477.1	3887.1	3.09	62.91	28.59	14.01	15.87	6	7	7	7	8	8	8	7	8	8
	Glutathione S transferase S1, isoform C OS=Drosophila melanogaster OX=7227 GN=GstS1 PE=1 SV=1	GstS1	A4UZL5	High	11	134	27.6	2106	18.345	1.306	14.047	2.457	0.33922	65723.7	3582.7	4678.7	22294.8	11497.1	1.3	34.54	3.48	10.38	5.73	15	15	15	15	15	15	15	15	15	15
	Glutathione S transferase S1, isoform D OS=Drosophila melanogaster OX=7227 GN=GstS1 PE=1 SV=1	GstS1	A0A0B4KFT5	High	10	120	27.8	1819	16.854	1.281	13.155	2.332	0.337819	57885.4	3434.5	4400.3	19554.8	10261.8	1	32.76	2.65	9.8	6.36	14	14	14	14	14	14	14	14	14	14
	Uncharacterized protein, isoform C OS=Drosophila melanogaster OX=7227 GN=Dmel\CG42749 PE=1 SV=1	CG42749	M9MS70	High	2	5	38.8	194	14.271	3.784	3.771	9.536	0.221992	338.3	23.7	89.7	75.1	855.4	5.14	45.52	3.38	21.33	0.19	2	2	2	2	2	2	2	2	2	2
	LD25913p OS=Drosophila melanogaster OX=7227 GN=fal PE=2 SV=1	fal	Q7K4R8	Low	1	1	48.6	29	15.628	1.551	10.075	3.011	0.362413	386.3	24.7	38.3	140	115.5	42.77	17.86	3.68	60.04	65.4	1	1	1	1	1	1	1	1	1	1
	RE12569p OS=Drosophila melanogaster OX=7227 GN=Pepck2 PE=1 SV=1	CG10924	Q7JXB5	High	17	19	70.6	317	10.817	1.259	8.595	4.713	0.144003	9527.6	880.8	1108.5	1372	5225	3.14	20.54	6.26	14.23	19.55	14	14	14	14	14	14	14	14	14	14
	Bazooka, isoform D OS=Drosophila melanogaster OX=7227 GN=baz PE=1 SV=1	baz	X2JCB3	Low	1	1	159.7	27	5.791	0.74	7.821	10.566	0.423755	459.7	79.4	58.8	194.8	621.1	44.79	37.51	16.36	55.05	100.36	1	1	1	1	1	1	1	1	1	1
	Uncharacterized protein, isoform B OS=Drosophila melanogaster OX=7227 GN=hob PE=1 SV=2	CG14967	Q9VZS7	Medium	2	2	262.6	28	15.853	5.245	3.022	2.353	0.438656	621.9	39.2	205.8	272.8	484.1	9.47	22.18	4.32	2.07	16.71	1	1	1	1	1	1	1	1	1	1
	GH24658p (Fragment) OS=Drosophila melanogaster OX=7227 GN=CG4995 PE=2 SV=1		Q8IH44	Low	1	1	42.8	29	9.532	2.029	4.698	4.273	0.396379	359	37.7	76.4	142.3	326.5	47.73	42.13	2.41	85.24	83.79	1	1	1	1	1	1	1	1	1	1
	E3 ubiquitin-protein ligase parkin OS=Drosophila melanogaster OX=7227 GN=park PE=1 SV=1	park	Q7KTX7	Low	1	2	54.1	0	8.443	1.33	6.348	2.268	0.377151	1929.2	228.5	303.9	727.6	689.3	7.69	19.89	6.14	16.22	5.52	1	1	1	1	1	1	1	1	1	1
	Uncharacterized protein, isoform E OS=Drosophila melanogaster OX=7227 GN=Dmel\CG4629 PE=4 SV=4	CG4629	Q9VPW3	Low	1	1	63.9	34	6.324	1.565	4.04	4.164	0.420951	258.7	40.9	64	108.9	266.6	44.59	35.24	7.61	79.18	97.15	1	1	1	1	1	1	1	1	1	1
	Ubiquinone biosynthesis protein COQ4 homolog, mitochondrial OS=Drosophila melanogaster OX=7227 GN=CG32174-RC PE=2 SV=1		E3CTI1	High	3	4	37.1	58	9.067	4.14	2.19	2.987	0.482066	1748.1	192.8	798.1	842.7	2384	15.88	29.54	2.64	10.27	17.13	3	3	3	3	3	3	3	3	3	3
	RE10554p OS=Drosophila melanogaster OX=7227 GN=RpL40 PE=1 SV=1	RpL40	Q7JYK1	High	7	116	14.7	1921	6.365	1.345	4.734	2.045	0.415175	40865.4	6420.1	8632.7	16966.3	17649.9	1.04	14.28	3.82	22.48	0.44	9	9	9	9	9	9	9	9	9	9
	RE44350p OS=Drosophila melanogaster OX=7227 GN=aru PE=2 SV=1	RpS27A	Q8IGR0	High	11	121	17.9	2072	6.209	1.362	4.56	2.106	0.424268	40838.8	6577.5	8956.6	17326.6	18864	1.19	13.88	4.9	21.31	2.13	12	12	12	12	12	12	12	12	12	12
	D.melanogaster ubiquitin (Fragment) OS=Drosophila melanogaster OX=7227 GN=Ubi-p63E PE=4 SV=1		Q24575	High	5	40	8.5	629	5.824	1.424	4.091	2.195	0.43797	12362.5	2122.7	3022	5414.4	6634.8	7.11	13.45	1.15	13.81	18.74	5	5	5	5	5	5	5	5	5	5
	Cellular repressor of E1A-stimulated genes CREG OS=Drosophila melanogaster OX=7227 GN=CREG PE=2 SV=1		O76804	High	5	7	24.1	167	3.95	1.528	2.584	5.397	0.447158	925.4	234.3	358.1	413.8	1932.9	9.13	5.38	1.61	21.05	3.56	4	4	4	4	4	4	4	4	4	4
	Uncharacterized protein, isoform B OS=Drosophila melanogaster OX=7227 GN=Dmel\CG32448 PE=4 SV=2	CG32448	Q8IPS9	Medium	1	1	9.7	32	6.605	3.04	2.173	2.083	0.439453	51.2	7.7	23.6	22.5	49.1	5.82	21.23	6.56	0.56	5.18	1	1	1	1	1	1	1	1	1	1
	AT29702p (Fragment) OS=Drosophila melanogaster OX=7227 GN=CG12605-RC PE=2 SV=1		D2NUG4	Low	1	1	53.9	0	3.946	1.439	2.743	2.222	0.489747	292.6	74.2	106.7	143.3	237.1	18.41	21.6	7.24	2.55	0.45	1	1	1	1	1	1	1	1	1	1
Fibrillar-
	AT21877p (Fragment) OS=Drosophila melanogaster OX=7227 PE=2 SV=1		A2VED5	Low	1	2	15.5	31	0.02	2.111	0.01	0.166	85.4286	1.4	68.2	143.9	119.6	23.9		4.39	4.91	33.78	0.15		1	1	1	1	1	1	1	1	1
	MIP29112p OS=Drosophila melanogaster OX=7227 GN=CG42725-RA PE=2 SV=1	CG43351	F3YDA8	High	1	2	6.4	86	0.313	1.391	0.225	0.142	5.45604	18.2	58	80.6	99.3	11.4	3.45	13.55	6.5	21.07	92.94	1	1	1	1	1	1	1	1	1	1
Tubular+
	RE20510p OS=Drosophila melanogaster OX=7227 GN=Dmel\CG9297 PE=1 SV=1	CG9297	Q8I0D4	High	27	114	106	3079	0.073	0.835	0.088	0.404	10.1904	2474.2	33742.7	28181.2	25213	11380.5	5.87	5.41	5.06	4.78	0.3	39	30	39	39	39	39	39	39	39	39
	Aspartyl beta-hydroxylase, isoform L OS=Drosophila melanogaster OX=7227 GN=Asph PE=1 SV=1	Asph	A0A0B4KFS5	High	10	23	113.3	414	0.15	1.169	0.128	0.372	3.95625	1046.9	6993.7	8176.3	4141.8	3043.8	0.05	0.89	10.07	50.43	20.79	9	9	9	9	9	9	9	9	9	9
	CALX OS=Drosophila melanogaster OX=7227 GN=Calx PE=2 SV=1		O18367	High	12	19	106	485	0.131	0.804	0.162	0.443	3.67861	907	6945.5	5583	3336.5	2475.4	3.79	1.63	14.27	50.6	9.6	14	14	14	14	14	14	14	14	14	14
	GH19412p OS=Drosophila melanogaster OX=7227 GN=Sms PE=1 SV=1	CG4300	Q9VTW0	High	7	9	42.5	148	0.323	1.011	0.319	0.489	2.13749	1256.1	3892.7	3936.6	2684.9	1926.6	6.25	3.88	3.79	0.27	1.55	6	6	6	6	6	6	6	6	6	6
	Sallimus, isoform Y OS=Drosophila melanogaster OX=7227 GN=sls PE=4 SV=1	sls	M9PDS8	High	431	1167	1206.5	20888	0.445	1.042	0.427	0.468	3.36975	138408	311177	324137	466399	151795	2.63	1.2	6.23	34.68	4.36	498	477	501	501	501	500	501	501	501	501
	Sallimus, isoform P OS=Drosophila melanogaster OX=7227 GN=sls PE=4 SV=1	sls	M9PEA0	High	513	1295	2101.5	22850	0.46	1.051	0.438	0.467	3.11901	157326	341805	359173	490703	167669	3.23	1.46	6.75	34.46	3.95	572	550	577	577	577	576	577	576	577	577
Tubular-
	Uncharacterized protein, isoform B OS=Drosophila melanogaster OX=7227 GN=Dmel\CG32448 PE=4 SV=2	CG32448	Q8IPS9	Medium	1	1	9.7	32	6.605	3.04	2.173	2.083	0.439453	51.2	7.7	23.6	22.5	49.1	5.82	21.23	6.56	0.56	5.18	1	1	1	1	1	1	1	1	1	1
	Ubiquinone biosynthesis protein COQ4 homolog, mitochondrial OS=Drosophila melanogaster OX=7227 GN=CG32174-RC PE=2 SV=1		E3CTI1	High	3	4	37.1	58	9.067	4.14	2.19	2.987	0.482066	1748.1	192.8	798.1	842.7	2384	15.88	29.54	2.64	10.27	17.13	3	3	3	3	3	3	3	3	3	3
	Uncharacterized protein, isoform B OS=Drosophila melanogaster OX=7227 GN=hob PE=1 SV=2	CG14967	Q9VZS7	Medium	2	2	262.6	28	15.853	5.245	3.022	2.353	0.438656	621.9	39.2	205.8	272.8	484.1	9.47	22.18	4.32	2.07	16.71	1	1	1	1	1	1	1	1	1	1
	Uncharacterized protein, isoform C OS=Drosophila melanogaster OX=7227 GN=Dmel\CG42749 PE=1 SV=1	CG42749	M9MS70	High	2	5	38.8	194	14.271	3.784	3.771	9.536	0.221992	338.3	23.7	89.7	75.1	855.4	5.14	45.52	3.38	21.33	0.19	2	2	2	2	2	2	2	2	2	2
	GH24658p (Fragment) OS=Drosophila melanogaster OX=7227 GN=CG4995 PE=2 SV=1		Q8IH44	Low	1	1	42.8	29	9.532	2.029	4.698	4.273	0.396379	359	37.7	76.4	142.3	326.5	47.73	42.13	2.41	85.24	83.79	1	1	1	1	1	1	1	1	1	1
	Thawb OS=Drosophila melanogaster OX=7227 GN=thw PE=4 SV=5	CG14608; thw	Q9VI80	High	9	11	124.5	205	33.454	5.699	5.871	8.183	0.171083	2788.7	83.4	475	477.1	3887.1	3.09	62.91	28.59	14.01	15.87	6	7	7	7	8	8	8	7	8	8
	Uncoordinated-104, isoform G OS=Drosophila melanogaster OX=7227 GN=unc-104 PE=3 SV=1	unc-104	A0A0B4K7D4	Low	1	1	190.5	30	100	2.107	53.358	3.09	0.293795	1348.9	12	25.3	396.3	78.1	1.71	121.66	9.73	12.62	13.3	1	1	1	1	1	1	1	1	1	1
Parallel+
	GH17465p OS=Drosophila melanogaster OX=7227 GN=Uros1 PE=1 SV=1	CG1885	Q9W3B3	High	12	20	30.9	359	0.938	0.238	3.944	1.956	0.484226	7911.6	8432.8	2005.9	3831	3923.6	0.09	7.65	6.4	13.3	6.19	12	12	12	12	12	12	12	12	12	12
	Paramyosin, isoform E OS=Drosophila melanogaster OX=7227 GN=Prm PE=1 SV=1	Prm	M9NDM6	High	22	128	36.1	1876	1.21	0.342	3.538	1.094	0.428859	43763.6	36178.5	12368.2	18768.4	13535.3	0.58	4.8	2.65	0.19	9.52	26	26	26	25	26	25	26	26	26	26
	Uncharacterized protein, isoform A OS=Drosophila melanogaster OX=7227 GN=Dmel\CG42782 PE=4 SV=1	CG42782	A0A0B4JCR3	High	2	3	5.3	37	1.185	0.465	2.549	0.286	0.245871	429.9	362.8	168.7	105.7	48.2	69.49	2.72	1.87	1.61	2.43	1	1	1	1	1	1	1	1	1	1
Parallel-
	Uncharacterized protein, isoform B OS=Drosophila melanogaster OX=7227 GN=Dmel\CG13606 PE=4 SV=1	CG13606	Q0KI21	High	1	2	14.2	79	0.455	14.043	0.032	6.243	2.61702	4.7	10.3	145	12.3	905	8.72	24.89	28.28		31.9	1	1	1	1	1	1	1		1	1
	Hattifattener, isoform F OS=Drosophila melanogaster OX=7227 GN=haf PE=4 SV=1	haf	X2J6N9	Low	1	1	91.1	35	0.431	9.337	0.046	8.357	3.17391	2.3	5.3	49.1	7.3	410.3		4.93	15.12	32.29	1.11	1		1	1	1	1	1	1	1	1
	Homeobox protein cut-like OS=Drosophila melanogaster OX=7227 GN=ct PE=1 SV=1	ct	B7Z0Y0	Low	1	1	256.4	0	0.499	5.007	0.1	5.935	3.97475	39.6	79.4	397.4	157.4	2358.8	0.62	13.29	0.51	42.25	32.02	1	1	1	1	1	1	1	1	1	1
	GEO07179p1 OS=Drosophila melanogaster OX=7227 GN=Dmel\CG8369 PE=1 SV=1	CG8369	Q9VHK7	High	4	10	10.2	203	0.302	2.902	0.104	2.193	5.97648	306.1	1013.9	2942.4	1829.4	6452.4	3.06	9.9	9.43	5.09	5.22	5	5	5	5	5	5	5	5	5	5
	Australin, isoform A OS=Drosophila melanogaster OX=7227 GN=aust PE=2 SV=1	aust	Q9VLD7	Low	1	1	24.5	0	0.237	2.212	0.107	3.991	5.05785	12.1	50.9	112.7	61.2	449.9	35.32	38.76	8.05	24.46	16.81	1	1	1	1	1	1	1	1	1	1
	LD26546p OS=Drosophila melanogaster OX=7227 GN=l(1)G0320 PE=1 SV=1	l(1)G0320	Q9W335	Medium	1	1	33	41	0.426	3.538	0.121	2.334	5.4297	50.5	118.5	419.3	274.2	978.9	6.73	1.15	17.12	23.98	0.05	1	1	1	1	1	1	1	1	1	1
	Peptidylglycine-alpha-hydroxylating monooxygenase, isoform B OS=Drosophila melanogaster OX=7227 GN=Phm PE=1 SV=1	Phm	E2QCL8	High	2	2	40.5	120	0.437	2.993	0.146	3.158	4.11354	22.9	52.5	157	94.2	495.7	8.5	18.55	1.04	2.83	19.34	2	2	2	2	2	2	2	2	2	2
	Calreticulin OS=Drosophila melanogaster OX=7227 GN=Calr PE=2 SV=1		Q9U916	High	15	38	46.8	448	0.339	2.163	0.157	2.233	5.34463	1998.1	5897.5	12756.7	10679.1	28483.3	1.71	12.05	5.41	8.02	5.13	16	16	16	16	16	16	16	16	16	16
	Protein disulfide-isomerase OS=Drosophila melanogaster OX=7227 PE=3 SV=1		Q9TWZ1	High	20	58	55.3	928	0.416	2.597	0.16	2.437	3.49399	3184.1	7655.8	19879.4	11125.2	48448.9	2.6	12.11	5.7	6.91	4.98	23	23	23	23	23	23	23	23	23	23
	Protein disulfide-isomerase (Fragment) OS=Drosophila melanogaster OX=7227 GN=ERp60 PE=1 SV=1	ERp60	Q3YMU0	High	20	58	55.3	882	0.424	2.612	0.162	2.418	3.51973	3148	7420.2	19383.7	11080.1	46871.4	2.96	11.84	5.75	6.82	4.83	23	23	23	23	23	23	23	23	23	23
	Signal recognition particle protein 14 OS=Drosophila melanogaster OX=7227 GN=Srp14 PE=1 SV=2	Srp14	Q9VDL0	High	2	2	12.4	55	0.268	1.605	0.167	3.039	4.33191	23.5	87.6	140.7	101.8	427.6	11.24	12.07	0.99	29.33	10.58	1	1	1	1	1	1	1	1	1	1
	GEO08281p1 OS=Drosophila melanogaster OX=7227 GN=Dmel\CG8066 PE=1 SV=1	CG8066	Q9VFI3	High	2	9	11.3	72	0.473	2.672	0.177	3.762	6.06609	429.7	909.2	2429.5	2606.6	9139	5.86	11.34	7.05	23.94	4.39	3	3	3	3	3	3	3	3	3	3
	GEO08217p1 OS=Drosophila melanogaster OX=7227 GN=Dmel\CG31313 PE=1 SV=1	CG31313	Q8SZN1	High	5	20	13.5	161	0.462	2.521	0.183	4.983	6.19824	951.9	2058.2	5188.5	5900.1	25852.1	4.52	20.54	0.88	11.03	2.4	6	6	6	6	6	6	6	6	6	6
	Kekkon-2 OS=Drosophila melanogaster OX=7227 GN=kek2 PE=2 SV=1	kek2	Q9VKG1	Low	1	1	97.4	0	0.453	2.377	0.191	4.181	2.2583	27.1	59.9	142.5	61.2	595.7	9.83	15.53	9.6	26.62	20.63	1	1	1	1	1	1	1	1	1	1
	Peptidyl-prolyl cis-trans isomerase OS=Drosophila melanogaster OX=7227 GN=Dmel\CG2852 PE=1 SV=1	CG2852	Q9W227	High	10	52	22.2	881	0.49	2.545	0.193	3.304	3.11635	2248.4	4584	11668.2	7006.8	38555.1	2.87	8.7	4.89	3.54	16.91	17	17	17	17	17	17	17	17	17	17
	RH27395p OS=Drosophila melanogaster OX=7227 GN=CG5174 PE=2 SV=1		Q8IGG3	High	10	13	21.9	354	0.412	2	0.206	2.713	4.65439	583.9	1417.1	2834.8	2717.7	7689.6	3.95	7.43	5.43	10.47	6.13	10	10	10	10	10	10	10	10	10	10
	Uncharacterized protein, isoform B OS=Drosophila melanogaster OX=7227 GN=BcDNA:RH27395 PE=1 SV=1	CG5174	A1ZB83	High	10	14	39.3	399	0.427	1.897	0.225	2.74	4.71061	680.4	1592.2	3020.6	3205.1	8277.3	3.07	6.58	5.86	11.52	4.51	10	10	10	10	10	10	10	10	10	10
	GH15170p OS=Drosophila melanogaster OX=7227 GN=Dmel\CG11459 PE=2 SV=1	CG11459	Q9VNK6	Medium	2	2	37.9	30	0.495	2.06	0.24	2.375	5.5386	224.1	452.5	932.1	1241.2	2213.3	3.66	3.09	8.43	5.33	9.8	2	2	2	2	2	2	2	2	2	2
	GEO07171p1 (Fragment) OS=Drosophila melanogaster OX=7227 PE=2 SV=1	Drs	A0A1B2AJW2	High	4	8	7.7	127	0.413	1.685	0.245	2.933	2.01425	484.3	1171.8	1974	975.5	5790.4	1.33	17.13	8.49	18.07	38.04	4	4	4	4	4	4	4	4	4	4
	GM13959p OS=Drosophila melanogaster OX=7227 GN=Ip259 PE=2 SV=1	Ip259	O76994	High	1	2	30	57	2.175	8.719	0.249	2.087	2.31746	6.3	2.9	25.1	14.6	52.3	21.36	1.26	7.35	10.05	18.95	1	1	1	1	1	1	1	1	1	1
	FI07333p (Fragment) OS=Drosophila melanogaster OX=7227 PE=2 SV=1		B5RJ55	High	3	5	16.2	77	0.446	1.772	0.252	5.91	7.01063	188.1	422	747.5	1318.7	4418.2	12.2	31.84	4.69	4.83	1.5	3	3	3	3	3	3	3	3	3	3
	Heat shock protein 26, isoform B OS=Drosophila melanogaster OX=7227 GN=Hsp26 PE=3 SV=1	Hsp26	X2JGG6	High	8	15	23	177	0.496	1.548	0.321	10.695	5.73108	479.7	966.9	1496.4	2749.2	16003.3	9.64	50.67	2.57	47.21	4.17	9	9	9	9	9	9	9	9	9	9
	Ccp84Ae OS=Drosophila melanogaster OX=7227 GN=Ccp84Ae PE=2 SV=1	Ccp84Ae	O97062	High	9	16	21.3	447	2.472	5.333	0.464	17.804	2.39679	349.3	141.3	753.5	837.2	13415.1	11.29	12.22	0.42	19.9	0.43	9	9	9	8	9	9	9	9	9	9
Grid+
Filtered by Schoenbaur et al 2011 data	Limpet, isoform P OS=Drosophila melanogaster OX=7227 GN=Lmpt PE=1 SV=1	Lmpt	M9PFX9	High	15	26	60.3	487	0.294	15.337	0.019	0.233	10.7904	509.9	1736.8	26636.4	5502	6218.9	1.58	8.97	8.68	18.21	17.8	15	16	16	16	16	16	16	16	16	16
	Calcium-transporting ATPase OS=Drosophila melanogaster OX=7227 GN=SERCA PE=1 SV=1	Ca-P60A; SERCA	A0A0B4LGB7	High	53	624	109.3	10504	0.226	2.067	0.109	0.322	4.32285	30880.4	136822	282829	133491	90963.7	3.8	7.77	11.54	54.34	12.94	70	70	70	70	70	70	70	70	70	70
	Calbindin 53E, isoform B OS=Drosophila melanogaster OX=7227 GN=Cbp53E PE=4 SV=1	Cbp53E	A0A0B4LFM0	High	11	25	35.7	543	0.354	5.177	0.068	1.213	10.8653	555.3	1568.6	8119.9	6033.5	9848.9	2.02	18.47	4.72	46.38	1.5	16	16	16	16	16	16	16	16	16	16
	RE12410p OS=Drosophila melanogaster OX=7227 GN=Dmel\CG10911 PE=2 SV=1	CG10911	Q7JW48	High	2	3	37.6	52	1.774	5.287	0.335	4.573	2.63572	156.2	88.1	465.6	411.7	2129.1	25.85	24.46	13.42	48.93	70.77	2	2	2	2	2	2	2	2	2	2
	IP04046p OS=Drosophila melanogaster OX=7227 GN=FBgn0033788 PE=2 SV=1	CG13323	Q4V4H7	High	2	2	12.5	54	0.687	2.042	0.336	6.709	5.48148	35.1	51.1	104.3	192.4	699.7	7.82	13.18	0.9	5.94	60.33	1	1	1	1	1	1	1	1	1	1
	RH03540p OS=Drosophila melanogaster OX=7227 GN=Dmel\CG15347 PE=1 SV=2	CG15347	Q9W3F3	High	2	2	23.4	56	0.822	2.325	0.353	1.139	3.35404	64.4	78.4	182.4	216	207.8	1.12	4.53	5.75	7.96	23.24	1	1	1	1	1	1	1	1	1	1
	GH12395p OS=Drosophila melanogaster OX=7227 GN=CG17837 PE=1 SV=1	CG31200	Q95SN8	High	4	4	32	57	0.544	13.981	0.039	1.32	2.10092	54.5	100.3	1402.2	114.5	1850.9	4.3	25.44	7.27	42.42	3.87	2	2	3	3	3	3	3	3	3	3
	Uncharacterized protein, isoform R OS=Drosophila melanogaster OX=7227 GN=CG8163 PE=1 SV=1	CG33205; CG43897	M9PER6	High	10	31	50.2	461	0.451	3.891	0.116	0.963	16.6187	903.5	2001.1	7786.5	15015	7496.8	0.04	8.49	5.13	25.67	11.09	12	12	13	13	13	13	13	13	13	13
	LP22624p OS=Drosophila melanogaster OX=7227 GN=Dmel\CG34232 PE=2 SV=1	CG34232	A8DYB4	Low	1	1	15.2	0	0.719	2.663	0.27	2.533	2.43243	11.1	15.5	41.2	27	104.3	8.28	28.19	6.28	6.72	6.45	1	1	1	1	1	1	1	1	1	1
	GH06474p OS=Drosophila melanogaster OX=7227 GN=CT14296 PE=2 SV=1	CG4377	Q9W2C4	Medium	2	2	24.8	26	4.508	33.788	0.133	0.899	2.26733	40.4	9	302.9	91.6	272.4	3.97	36.62	15.16	83.36	15.54	2	2	2	2	2	2	2	2	2	2
	Complexin, isoform U OS=Drosophila melanogaster OX=7227 GN=cpx PE=1 SV=1	cpx	E1JJ33	High	3	3	16.5	75	0.437	5.897	0.074	0.791	2.81778	68.6	157	926.1	193.3	732.7	0.66	23.88	9.54	31.81	13.65	2	2	2	2	2	2	2	2	2	2
	Dystrophin, isoform K OS=Drosophila melanogaster OX=7227 GN=Dys PE=4 SV=1	Dys	A0A0B4KGH0	Low	1	1	359.6	0	0.739	2.382	0.31	1.185	2.26538	26	35.2	83.9	58.9	99.4	6.83	20.23	10.54	9.77	9.82	1	1	1	1	1	1	1	1	1	1
	Muscle LIM protein at 60A, isoform F OS=Drosophila melanogaster OX=7227 GN=Mlp60A PE=1 SV=1	Mlp60A	A0A0B4LGF8	High	8	61	10	1366	1.46	15.408	0.095	0.289	9.23462	1997.3	1368.1	21079.7	18444.3	6083.3	3.49	25.81	11.44	0.18	13.36	11	11	11	11	11	11	11	11	11	11
	GH04080p OS=Drosophila melanogaster OX=7227 GN=PPO1 PE=1 SV=1	proPO-A1; PPO1	Q7K2W6	High	34	97	79	1885	0.875	3.497	0.25	2.284	5.356	4853.6	5547.6	19399.4	25995.9	44306	4.78	9.16	3.36	8.01	5.24	47	47	47	47	47	47	47	47	47	47
	GEO09472p1 (Fragment) OS=Drosophila melanogaster OX=7227 PE=2 SV=1	TotA	A0A1B2AIV9	High	6	24	14.2	498	0.525	2.107	0.249	4.319	3.92626	938.4	1787	3765.1	3684.4	16261.1	11.58	6.78	22.54	30.12	32.91	8	8	8	8	8	8	8	8	8	8
	Turandot M, isoform B OS=Drosophila melanogaster OX=7227 GN=TotM PE=1 SV=1	TotM	M9ND27	High	2	2	15	43	0.568	2.1	0.27	12.964	2.53304	45.4	80	167.9	115	2177	18.12	66.15	29.15	36.3	75.02	2	2	2	2	2	2	2	2	2	2
Grid-
	Uncharacterized protein, isoform A OS=Drosophila melanogaster OX=7227 GN=Dmel\CG42782 PE=4 SV=1	CG42782	A0A0B4JCR3	High	2	3	5.3	37	1.185	0.465	2.549	0.286	0.245871	429.9	362.8	168.7	105.7	48.2	69.49	2.72	1.87	1.61	2.43	1	1	1	1	1	1	1	1	1	1
	Paramyosin, isoform E OS=Drosophila melanogaster OX=7227 GN=Prm PE=1 SV=1	Prm	M9NDM6	High	22	128	36.1	1876	1.21	0.342	3.538	1.094	0.428859	43763.6	36178.5	12368.2	18768.4	13535.3	0.58	4.8	2.65	0.19	9.52	26	26	26	25	26	25	26	26	26	26
	GH17465p OS=Drosophila melanogaster OX=7227 GN=Uros1 PE=1 SV=1	CG1885	Q9W3B3	High	12	20	30.9	359	0.938	0.238	3.944	1.956	0.484226	7911.6	8432.8	2005.9	3831	3923.6	0.09	7.65	6.4	13.3	6.19	12	12	12	12	12	12	12	12	12	12
	Z band alternatively spliced PDZ-motif protein 52, isoform Q OS=Drosophila melanogaster OX=7227 GN=Zasp52 PE=1 SV=1	Zasp52	G3JX33	High	66	339	191.4	9235	0.756	0.293	2.583	0.675	0.491118	85901.3	113615	33252.1	42187.7	22429.4	0.69	6.03	0.12	19.43	13.12	95	95	95	95	94	87	95	95	95	94
	RE44783p OS=Drosophila melanogaster OX=7227 PE=2 SV=1		Q86NR9	Low	1	1	12.1	37	1.402	0.449	3.125	0.65	0.284863	385.8	275.2	123.4	109.9	80.3	6.32	22.18	30.01	6.65	9.82	1	1	1	1	1	1	1	1	1	1
	Uncharacterized protein OS=Drosophila melanogaster OX=7227 GN=Dmel\CG34260 PE=4 SV=1	CG34260	M9PFS9	Low	2	3	20.1	0	1.485	0.444	3.346	0.293	0.313212	1404.8	945.8	419.9	440	123	10.97	5.32	14.92	62.62	51.19	1	1	1	1	1	1	1	1	1	1
	H15, isoform B OS=Drosophila melanogaster OX=7227 GN=H15 PE=4 SV=1	H15	X2J9F2	Low	1	1	72.2	19	0.496	0.179	2.77	4.462	0.00695787	258.7	521.5	93.4	1.8	416.7	1.39	0.75	1.44		17.26	1	1	1	1	1	1	1		1	1
	UDP-glucuronosyltransferase OS=Drosophila melanogaster OX=7227 GN=CG17323-RA PE=2 SV=1	CG17323	D6W4K8	High	10	19	59.4	229	1.673	0.327	5.109	0.599	0.323348	12886.1	7703.3	2522.1	4166.7	1511.4	3.81	2.58	6.37	55.54	16.17	9	9	9	9	9	9	9	9	9	9
	FI03704p OS=Drosophila melanogaster OX=7227 GN=CG17822 PE=2 SV=1	CG18476	Q9VGK1	Low	1	2	109	0	0.519	0.033	15.525	1.193	0.392964	636.7	1225.8	41	250.2	48.9	1.54	10.87	53.86	7.53	11.51	1	1	1	1	1	1	1	1	1	1
Salm+
	H15, isoform B OS=Drosophila melanogaster OX=7227 GN=H15 PE=4 SV=1	H15	X2J9F2	Low	1	1	72.2	19	0.496	0.179	2.77	4.462	0.00695787	258.7	521.5	93.4	1.8	416.7	1.39	0.75	1.44		17.26	1	1	1	1	1	1	1		1	1
Salm-
	Calcium-transporting ATPase OS=Drosophila melanogaster OX=7227 GN=Ca-P60A-RC PE=2 SV=1	Ca-P60A; SERCA	E8NHA8	High	53	625	111.6	10521	0.247	2.076	0.119	0.322	3.94891	33659.3	136261	282891	132918	91051.3	4.73	7.74	11.54	54.25	12.94	70	70	70	70	70	70	70	70	70	70
	Calcium-transporting ATPase OS=Drosophila melanogaster OX=7227 GN=SERCA PE=1 SV=1	Ca-P60A; SERCA	A0A0B4LGB7	High	53	624	109.3	10504	0.226	2.067	0.109	0.322	4.32285	30880.4	136822	282829	133491	90963.7	3.8	7.77	11.54	54.34	12.94	70	70	70	70	70	70	70	70	70	70
	Cheerio, isoform M OS=Drosophila melanogaster OX=7227 GN=cher PE=1 SV=1	cher	A0A0B4KGT8	High	102	241	262.6	4439	0.862	5.821	0.148	0.455	8.07447	16179.8	18780	109315	130643	49744.7	4.66	4.85	7.82	8.83	13.27	118	118	118	118	118	118	118	118	118	118
	Rhea, isoform B OS=Drosophila melanogaster OX=7227 GN=rhea PE=1 SV=1	rhea	Q9VSL8	High	85	138	306.8	3342	0.765	4.047	0.189	0.475	2.43731	9614.1	12575.6	50894.3	23432.5	24188.7	1.92	0.58	7.87	30.4	4.89	79	79	79	79	79	79	79	79	79	79
	FI02182p (Fragment) OS=Drosophila melanogaster OX=7227 GN=Yp3-RA PE=2 SV=1		D3DMQ1	High	17	98	48.3	1212	0.765	3.079	0.248	0.172	6.55646	9956.3	13022.5	40091.9	65278.1	6903.1	10.4	0.44	2.25	40.39	20.61	21	21	21	21	21	21	21	21	21	21
	MIP35084p1 (Fragment) OS=Drosophila melanogaster OX=7227 GN=sls-RA PE=2 SV=1		R4UAY6	High	38	90	74.6	1432	0.384	6.468	0.059	0.361	24.0742	2267.3	5904.9	38195.2	54583.5	13790.8	6.26	3.84	7.67	38.07	0.69	44	44	44	44	44	44	44	44	44	44
	HL08110p OS=Drosophila melanogaster OX=7227 GN=Zasp66 PE=1 SV=1	Zasp66	Q9VSN2	High	15	95	27.1	1409	0.398	2.268	0.176	0.251	3.59835	6063.5	15221.3	34526.3	21818.6	8675.6	7.43	2.59	4.29	22.42	7.78	23	23	23	23	23	23	23	23	23	23
	Cytoplasmic linker protein 190, isoform M OS=Drosophila melanogaster OX=7227 GN=CLIP-190 PE=1 SV=2	CLIP-190	E1JHJ9	High	51	64	186.6	951	0.397	4.186	0.095	0.375	2.87026	2730	6882.4	28806.5	7835.8	10793.1	1.39	8.89	4.93	18.57	3.9	47	47	47	47	47	47	47	47	47	47
	SET and MYND domain containing, arthropod-specific, member 9, isoform A OS=Drosophila melanogaster OX=7227 GN=SmydA-9 PE=4 SV=1	CG12119; SmydA-9	Q9W373	High	30	57	56	843	0.904	13.781	0.066	0.179	15.8735	1820.8	2014.2	27758	28902.5	4964.2	2.82	6.04	9.09	8.69	14.28	32	32	32	32	32	32	32	32	32	32
	Limpet, isoform P OS=Drosophila melanogaster OX=7227 GN=Lmpt PE=1 SV=1	Lmpt	M9PFX9	High	15	26	60.3	487	0.294	15.337	0.019	0.233	10.7904	509.9	1736.8	26636.4	5502	6218.9	1.58	8.97	8.68	18.21	17.8	15	16	16	16	16	16	16	16	16	16
	Z band alternatively spliced PDZ-motif protein 66, isoform G OS=Drosophila melanogaster OX=7227 GN=Zasp66 PE=1 SV=1	Zasp66	Q9VSN0	High	13	70	19.3	911	0.361	2.037	0.177	0.259	3.67075	4564	12629.7	25726	16753.3	6651	7.72	3.47	4.03	22.62	7.79	18	18	18	18	18	18	18	18	18	18
	Yolk protein 1, isoform B OS=Drosophila melanogaster OX=7227 GN=Yp1 PE=1 SV=1	Yp1	X2JD55	High	18	124	48.7	1419	0.715	2.708	0.264	0.167	6.61863	6682.8	9348.1	25313.4	44231	4217.1	8.28	2.1	2.45	45.67	9.75	30	30	30	30	30	30	30	30	30	30
	Yolk protein 2, isoform B OS=Drosophila melanogaster OX=7227 GN=Yp2 PE=1 SV=1	Yp2	X2JB25	High	19	88	49.6	1360	0.792	2.929	0.27	0.196	5.94973	6720.1	8487.8	24857.2	39982.8	4865.8	6.24	0.75	3.64	39.5	5.02	25	25	25	25	25	25	25	25	25	25
	Muscle LIM protein at 60A, isoform F OS=Drosophila melanogaster OX=7227 GN=Mlp60A PE=1 SV=1	Mlp60A	A0A0B4LGF8	High	8	61	10	1366	1.46	15.408	0.095	0.289	9.23462	1997.3	1368.1	21079.7	18444.3	6083.3	3.49	25.81	11.44	0.18	13.36	11	11	11	11	11	11	11	11	11	11
	Limpet, isoform A OS=Drosophila melanogaster OX=7227 GN=Lmpt PE=1 SV=1	Lmpt	Q9VVB8	High	9	18	27.7	315	0.365	13.943	0.026	0.239	7.79038	448.9	1228.6	17130.2	3497.1	4092.5	6.08	8.15	8.83	12.67	15.97	9	9	9	9	9	9	9	9	9	9
	RIC3 acetylcholine receptor chaperone, isoform N OS=Drosophila melanogaster OX=7227 GN=RIC-3 PE=1 SV=1	RIC-3	E1JGP2	High	18	41	51.8	798	0.298	2.965	0.101	0.297	5.68762	1603.5	5375.1	15938.4	9120.1	4740.5	0.91	3.05	9.53	43.14	17.01	17	17	17	17	17	17	17	17	17	17
	RIC3 acetylcholine receptor chaperone, isoform M OS=Drosophila melanogaster OX=7227 GN=RIC-3 PE=1 SV=1	RIC-3	E1JGP4	High	16	35	46.5	751	0.397	3.44	0.115	0.307	4.76676	1464.6	3686.6	12680.6	6981.4	3887.8	1.12	0.39	9.12	40.21	15.42	15	16	16	16	16	16	16	16	16	16
	Paxillin OS=Drosophila melanogaster OX=7227 GN=Pax PE=2 SV=2		Q9BPQ9	High	10	23	64.7	355	0.181	2.306	0.078	0.27	5.75844	915.7	5067.7	11686.5	5273	3157.6	2.94	10.59	8.85	2.4	4.2	12	12	12	12	12	12	12	12	12	12
	Integrin linked kinase, isoform A OS=Drosophila melanogaster OX=7227 GN=Ilk PE=1 SV=1	Ilk	Q9V400	High	17	25	50.7	303	0.608	4.632	0.131	0.479	3.66505	1529.5	2516	11653.7	5605.7	5578.4	6.14	1.3	4.91	0.37	0.98	17	17	17	17	17	17	17	17	17	17
	Phosphodiesterase OS=Drosophila melanogaster OX=7227 GN=dnc PE=1 SV=1	dnc	E2QD73	High	25	39	115	1009	0.29	2.292	0.127	0.398	6.51378	1374.7	4734.3	10850.5	8954.5	4323.4	2.55	6.75	3.16	4.55	0.8	24	24	24	24	24	24	24	24	24	24
	Atlastin, isoform C OS=Drosophila melanogaster OX=7227 GN=atl PE=4 SV=1	atl	A0A0B4LHV8	High	7	17	60.9	259	0.607	4.588	0.132	0.445	3.04174	1233.9	2033.8	9330.4	3753.2	4152	0.83	2.31	9.58	55.3	14.62	7	7	7	7	7	7	7	7	7	7
	Glycogenin, isoform D OS=Drosophila melanogaster OX=7227 GN=Gyg PE=1 SV=1	Glycogenin	A0A0B4K7X5	High	8	27	61.7	795	1.95	6.435	0.303	0.396	2.31822	2743.4	1407	9054.5	6359.8	3583.9	1.5	8.93	12.13	0.92	9.49	12	12	12	12	12	12	12	12	12	12
	Protein kinase, cAMP-dependent, regulatory subunit type 1, isoform X OS=Drosophila melanogaster OX=7227 GN=Pka-R1 PE=1 SV=1	Pka-R1	M9MS72	High	10	23	32.9	464	0.269	2.606	0.103	0.311	10.8624	854.2	3174.2	8273.4	9278.7	2571.9	5.37	3.28	3.12	18.98	2.05	10	10	10	10	10	10	10	10	10	10
	Protein kinase, cAMP-dependent, regulatory subunit type 1, isoform O OS=Drosophila melanogaster OX=7227 GN=Pka-R1 PE=1 SV=2	Pka-R1	Q9VPA7	High	10	22	51.7	443	0.257	2.649	0.097	0.267	11.7937	737.8	2875.4	7616.4	8701.4	2033.4	5.87	1.84	2.9	20.55	4.22	10	10	10	10	10	10	10	10	10	10
	Glutamate carrier 1, isoform A OS=Drosophila melanogaster OX=7227 GN=GC1 PE=1 SV=1	CG18347; GC1	Q9VGF7	High	9	18	34.5	415	0.361	7.046	0.051	0.4	3.42606	307	851.2	5997.7	1051.8	2399.9	6.77	4.2	14.97	30.78	10.83	8	8	8	8	8	8	8	8	8	8
	GH01592p OS=Drosophila melanogaster OX=7227 GN=BEST:GH19547 PE=1 SV=1	CG4847	Q7K5N8	High	8	14	40.7	306	0.599	2.675	0.224	0.407	3.10136	1116.8	1863.6	4984.9	3463.6	2030.1	2.1	2.62	5.07	33.51	2.5	8	8	8	8	8	8	8	8	8	8
	RE58324p OS=Drosophila melanogaster OX=7227 GN=Dmel\CG15628 PE=2 SV=3	CG15628	Q9VR30	High	5	7	41.9	85	0.596	9.283	0.064	0.243	2.53768	256.1	430	3992.1	649.9	969.9	2.46	5.01	6.62	1.42	10.97	5	5	5	5	5	5	5	5	5	5
	GH24939p (Fragment) OS=Drosophila melanogaster OX=7227 GN=CG17108 PE=2 SV=1		Q6NNY8	High	1	6	28.2	129	0.603	3.47	0.174	0.383	3.60593	556.5	923.5	3204.9	2006.7	1228	11.77	10.75	9.45	40.92	34.1	1	1	1	1	1	1	1	1	1	1
	Glutaminase, isoform C OS=Drosophila melanogaster OX=7227 GN=GLS PE=1 SV=1	CG42708; GLS	A1Z943	High	6	7	73.3	77	0.69	13.002	0.053	0.273	11.3768	99	143.4	1865	1126.3	508.8	15.98	21.11	0.86	14.03	9.99	4	4	4	4	4	4	4	4	4	4
	Occludin-like protein (Fragment) OS=Drosophila melanogaster OX=7227 GN=ORY PE=2 SV=1		Q95V49	High	2	2	85.7	54	0.526	2.147	0.245	0.255	3.96599	323.4	614.5	1319.5	1282.6	336.1	9.2	0.7	12.07	32.23	20.41	2	2	2	2	2	2	2	2	2	2
	MIP14879p (Fragment) OS=Drosophila melanogaster OX=7227 GN=CG41520-RB PE=2 SV=1		C9QPD7	Low	1	2	25.8	0	1.339	5.646	0.237	0.363	4.10102	312.8	233.5	1318.4	1282.8	478.7	3.64	3.9	2.01	12.91	19.69	1	1	1	1	1	1	1	1	1	1
	GEO08194p1 OS=Drosophila melanogaster OX=7227 GN=Dmel\CG14687 PE=2 SV=1	CG14687	Q9VGW5	High	2	2	15.5	43	0.485	8.646	0.056	0.488	6.68831	69.3	142.7	1234.1	463.5	601.8	2.17	17.93	2.44	10.1	11.04	2	2	2	2	2	2	2	2	2	2
	GXIVsPLA2, isoform A OS=Drosophila melanogaster OX=7227 GN=GXIVsPLA2 PE=2 SV=2	GXIVsPLA2	Q9VUV6	High	5	5	25.9	144	0.411	2.702	0.152	0.467	2.91359	175.9	428	1156.4	512.5	539.5	5.71	0.74	5.92	28.26	19.13	4	4	4	4	4	4	4	4	4	4
	GH07209p OS=Drosophila melanogaster OX=7227 GN=BEST:CK00246 PE=1 SV=1	CG13920	Q8T0T9	High	1	2	17.9	46	0.56	3.357	0.167	0.422	3.8558	192.1	343.1	1152	740.7	485.7	7.45	5.6	7.05	47.03	11.3	1	1	1	1	1	1	1	1	1	1
	GEO07393p1 OS=Drosophila melanogaster OX=7227 GN=anon-WO0118547.153 PE=2 SV=1	CG17124	Q9VKQ5	High	2	3	14.6	43	0.182	2.088	0.087	0.492	4.24511	86.9	478.4	998.9	368.9	491.4	1.11	9.38	3.61	4.88	8.99	2	2	2	2	2	2	2	2	2	2
	Tyramine beta hydroxylase, isoform C OS=Drosophila melanogaster OX=7227 GN=Tbh PE=4 SV=1	Tbh	X2JIW9	Low	1	1	77.7	33	0.569	3.836	0.148	0.466	3.06471	146.8	258	989.7	449.9	460.7	3.7	2.64	7.26	28.62	5.51	1	1	1	1	1	1	1	1	1	1
	Female-specific independent of transformer OS=Drosophila melanogaster OX=7227 GN=fit PE=1 SV=1	fit	Q9VD66	High	4	5	13.9	127	0.643	2.304	0.279	0.298	3.1261	272	423.1	974.7	850.3	290.7	6.07	16.83	14.01	53.77	57.14	4	4	4	4	4	4	4	4	4	4
	Uncharacterized protein, isoform E OS=Drosophila melanogaster OX=7227 GN=Dmel\CG5316 PE=4 SV=1	CG5316	A0A1Z1CGZ3	Medium	1	2	51.2	31	0.743	5.574	0.133	0.393	4.36504	110.4	148.5	827.7	481.9	325.6	14.58	19.8	5.62	12.08	3.33	1	1	1	1	1	1	1	1	1	1
	Uncharacterized protein, isoform D OS=Drosophila melanogaster OX=7227 GN=CG15654 PE=3 SV=2	CG34396	Q9W2L7	High	4	4	111	122	0.419	2.827	0.148	0.347	3.13868	92.3	220.4	622.9	289.7	216.1	2.64	1.09	4.96	52.67	10.44	3	3	4	4	4	4	4	4	4	4
	Reversed polarity OS=Drosophila melanogaster OX=7227 GN=repo PE=2 SV=1		Q24477	Low	1	1	65.6	30	0.172	4.092	0.042	0.39	25.5052	19.4	113.1	462.6	494.8	180.3	21.86	20.14	4.87	10.11	16.2	1	1	1	1	1	1	1	1	1	1
	Glutathione S transferase E2 OS=Drosophila melanogaster OX=7227 GN=GstE2 PE=2 SV=1	GstE2	Q7JYZ9	High	2	2	25.2	51	0.735	6.94	0.106	0.462	2.1484	43.8	59.7	414	94.1	191.3	4.51	17.6	4.88	5.47	7.73	1	1	1	1	1	1	1	1	1	1
	Prospero, isoform I OS=Drosophila melanogaster OX=7227 GN=pros PE=4 SV=1	pros	A0A0B4K630	Low	1	1	198.3	0	1.255	3.545	0.354	0.41	3.32931	132.4	105.5	374	440.8	153.5	2.28	1.83	4.69	33.35	5.41	1	1	1	1	1	1	1	1	1	1
	CG12239-PA (Fragment) OS=Drosophila melanogaster OX=7227 GN=CG12239 PE=4 SV=1		A9YIY4	Medium	2	2	30.8	38	0.223	3.54	0.063	0.497	11.9	21	94.1	333	249.9	165.4	7.07	9.27	0.78	35.52	6.04	1	1	1	1	1	1	1	1	1	1
	GEO08277p1 OS=Drosophila melanogaster OX=7227 GN=BcDNA:RH17440 PE=2 SV=2	CG16756	Q9W4C2	High	3	3	17.3	48	0.609	2.428	0.251	0.443	9.52334	70.7	116.1	282	673.3	124.8	15.66	15.92	7.81	25.08	14.05	2	2	2	2	2	2	2	2	2	2
	RE02548p OS=Drosophila melanogaster OX=7227 GN=Spn42De PE=2 SV=1	Spn42De	Q8SZF4	Low	1	1	44.5	0	0.422	2.89	0.146	0.443	3.34675	32.3	76.5	221	108.1	97.8	6.19	26.08	3.29	40.1	78.21	1	1	1	1	1	1	1	1	1	1
	Skywalker, isoform D OS=Drosophila melanogaster OX=7227 GN=sky PE=4 SV=1	sky	Q0E8N9	High	1	1	65	45	0.95	2.616	0.363	0.4	2.09517	72.5	76.3	199.6	151.9	79.9	0.27	1.71	9.64	27.14	28.25	1	1	1	1	1	1	1	1	1	1
	GH12037p OS=Drosophila melanogaster OX=7227 GN=Dmel\CG1146 PE=2 SV=1	CG1146	Q9W009	High	2	3	35.6	76	0.405	12.612	0.032	0.24	13.551	4.9	12	151.9	66.4	36.5	11.83	20.92	4.95	15.95	18.14	1	1	1	1	1	1	1	1	1	1
	AT21877p (Fragment) OS=Drosophila melanogaster OX=7227 PE=2 SV=1		A2VED5	Low	1	2	15.5	31	0.02	2.111	0.01	0.166	85.4286	1.4	68.2	143.9	119.6	23.9		4.39	4.91	33.78	0.15		1	1	1	1	1	1	1	1	1
	FI24129p1 OS=Drosophila melanogaster OX=7227 GN=trp-RA PE=2 SV=1	trp	U3PXB8	Low	1	1	142.5	0	1.024	3.648	0.281	0.495	4.19097	28.8	28.2	102.7	120.7	50.9	2.92	0.01	0.87	52.46	7.04	1	1	1	1	1	1	1	1	1	1
	HDC04652 OS=Drosophila melanogaster OX=7227 GN=HDC04652 PE=4 SV=1		Q6IGX1	Low	1	1	57.9	0	0.513	3.096	0.166	0.464	5.23684	7.6	14.9	46.1	39.8	21.4	16.66	38.83	4.99	40.24	10.59	1	1	1	1	1	1	1	1	1	1

### Sheet: Grid+All
Description	Gene Symbol	Accession	Protein FDR Confidence: Combined	# Peptides	# PSMs	MW [kDa]	Score Mascot: Mascot	IFM/TDT	Leg/TDT	IFM/Leg	SalmOE/Leg	Salm KD/IFM	IFM	TDT	Leg	SalmKD	SalmOE	Abundances (by Bio. Rep.) CV [%]: IFM,IFM	Abundances (by Bio. Rep.) CV [%]: TDT,TDT	Abundances (by Bio. Rep.) CV [%]: Leg,Leg	Abundances (by Bio. Rep.) CV [%]: SALM_KD,SALM_KD	Abundances (by Bio. Rep.) CV [%]: Leg_Salm,Leg SALM	Abundances Count: F1: 126, Sample, IFM, IFM	Abundances Count: F1: 127N, Sample, IFM, IFM	Abundances Count: F1: 127C, Sample, TDT, TDT	Abundances Count: F1: 128N, Sample, TDT, TDT	Abundances Count: F1: 128C, Sample, Leg, Leg	Abundances Count: F1: 129N, Sample, Leg, Leg	Abundances Count: F1: 129C, Sample, SALM_KD, SALM_KD	Abundances Count: F1: 130N, Sample, SALM_KD, SALM_KD	Abundances Count: F1: 130C, Sample, Leg SALM, Leg_Salm	Abundances Count: F1: 131N, Sample, Leg SALM, Leg_Salm
AT21877p (Fragment) OS=Drosophila melanogaster OX=7227 PE=2 SV=1		A2VED5	Low	1	2	15.5	31	0.02	2.111	0.01	0.166	85.4286	1.4	68.2	143.9	119.6	23.9		4.39	4.91	33.78	0.15		1	1	1	1	1	1	1	1	1
SET and MYND domain containing, arthropod-specific, member 9, isoform A OS=Drosophila melanogaster OX=7227 GN=SmydA-9 PE=4 SV=1	CG12119; SmydA-9	Q9W373	High	30	57	56	843	0.904	13.781	0.066	0.179	15.8735	1820.8	2014.2	27758	28902.5	4964.2	2.82	6.04	9.09	8.69	14.28	32	32	32	32	32	32	32	32	32	32
FI02182p (Fragment) OS=Drosophila melanogaster OX=7227 GN=Yp3-RA PE=2 SV=1		D3DMQ1	High	17	98	48.3	1212	0.765	3.079	0.248	0.172	6.55646	9956.3	13022.5	40091.9	65278.1	6903.1	10.4	0.44	2.25	40.39	20.61	21	21	21	21	21	21	21	21	21	21
Yolk protein 1, isoform B OS=Drosophila melanogaster OX=7227 GN=Yp1 PE=1 SV=1	Yp1	X2JD55	High	18	124	48.7	1419	0.715	2.708	0.264	0.167	6.61863	6682.8	9348.1	25313.4	44231	4217.1	8.28	2.1	2.45	45.67	9.75	30	30	30	30	30	30	30	30	30	30
Yolk protein 2, isoform B OS=Drosophila melanogaster OX=7227 GN=Yp2 PE=1 SV=1	Yp2	X2JB25	High	19	88	49.6	1360	0.792	2.929	0.27	0.196	5.94973	6720.1	8487.8	24857.2	39982.8	4865.8	6.24	0.75	3.64	39.5	5.02	25	25	25	25	25	25	25	25	25	25
Limpet, isoform P OS=Drosophila melanogaster OX=7227 GN=Lmpt PE=1 SV=1	Lmpt	M9PFX9	High	15	26	60.3	487	0.294	15.337	0.019	0.233	10.7904	509.9	1736.8	26636.4	5502	6218.9	1.58	8.97	8.68	18.21	17.8	15	16	16	16	16	16	16	16	16	16
Limpet, isoform A OS=Drosophila melanogaster OX=7227 GN=Lmpt PE=1 SV=1	Lmpt	Q9VVB8	High	9	18	27.7	315	0.365	13.943	0.026	0.239	7.79038	448.9	1228.6	17130.2	3497.1	4092.5	6.08	8.15	8.83	12.67	15.97	9	9	9	9	9	9	9	9	9	9
GH12037p OS=Drosophila melanogaster OX=7227 GN=Dmel\CG1146 PE=2 SV=1	CG1146	Q9W009	High	2	3	35.6	76	0.405	12.612	0.032	0.24	13.551	4.9	12	151.9	66.4	36.5	11.83	20.92	4.95	15.95	18.14	1	1	1	1	1	1	1	1	1	1
Reversed polarity OS=Drosophila melanogaster OX=7227 GN=repo PE=2 SV=1		Q24477	Low	1	1	65.6	30	0.172	4.092	0.042	0.39	25.5052	19.4	113.1	462.6	494.8	180.3	21.86	20.14	4.87	10.11	16.2	1	1	1	1	1	1	1	1	1	1
MIP35084p1 (Fragment) OS=Drosophila melanogaster OX=7227 GN=sls-RA PE=2 SV=1		R4UAY6	High	38	90	74.6	1432	0.384	6.468	0.059	0.361	24.0742	2267.3	5904.9	38195.2	54583.5	13790.8	6.26	3.84	7.67	38.07	0.69	44	44	44	44	44	44	44	44	44	44
Glutaminase, isoform C OS=Drosophila melanogaster OX=7227 GN=GLS PE=1 SV=1	CG42708; GLS	A1Z943	High	6	7	73.3	77	0.69	13.002	0.053	0.273	11.3768	99	143.4	1865	1126.3	508.8	15.98	21.11	0.86	14.03	9.99	4	4	4	4	4	4	4	4	4	4
Muscle LIM protein at 60A, isoform F OS=Drosophila melanogaster OX=7227 GN=Mlp60A PE=1 SV=1	Mlp60A	A0A0B4LGF8	High	8	61	10	1366	1.46	15.408	0.095	0.289	9.23462	1997.3	1368.1	21079.7	18444.3	6083.3	3.49	25.81	11.44	0.18	13.36	11	11	11	11	11	11	11	11	11	11
GEO08194p1 OS=Drosophila melanogaster OX=7227 GN=Dmel\CG14687 PE=2 SV=1	CG14687	Q9VGW5	High	2	2	15.5	43	0.485	8.646	0.056	0.488	6.68831	69.3	142.7	1234.1	463.5	601.8	2.17	17.93	2.44	10.1	11.04	2	2	2	2	2	2	2	2	2	2
CG12239-PA (Fragment) OS=Drosophila melanogaster OX=7227 GN=CG12239 PE=4 SV=1		A9YIY4	Medium	2	2	30.8	38	0.223	3.54	0.063	0.497	11.9	21	94.1	333	249.9	165.4	7.07	9.27	0.78	35.52	6.04	1	1	1	1	1	1	1	1	1	1
Glutamate carrier 1, isoform A OS=Drosophila melanogaster OX=7227 GN=GC1 PE=1 SV=1	CG18347; GC1	Q9VGF7	High	9	18	34.5	415	0.361	7.046	0.051	0.4	3.42606	307	851.2	5997.7	1051.8	2399.9	6.77	4.2	14.97	30.78	10.83	8	8	8	8	8	8	8	8	8	8
RE58324p OS=Drosophila melanogaster OX=7227 GN=Dmel\CG15628 PE=2 SV=3	CG15628	Q9VR30	High	5	7	41.9	85	0.596	9.283	0.064	0.243	2.53768	256.1	430	3992.1	649.9	969.9	2.46	5.01	6.62	1.42	10.97	5	5	5	5	5	5	5	5	5	5
Protein kinase, cAMP-dependent, regulatory subunit type 1, isoform O OS=Drosophila melanogaster OX=7227 GN=Pka-R1 PE=1 SV=2	Pka-R1	Q9VPA7	High	10	22	51.7	443	0.257	2.649	0.097	0.267	11.7937	737.8	2875.4	7616.4	8701.4	2033.4	5.87	1.84	2.9	20.55	4.22	10	10	10	10	10	10	10	10	10	10
Protein kinase, cAMP-dependent, regulatory subunit type 1, isoform X OS=Drosophila melanogaster OX=7227 GN=Pka-R1 PE=1 SV=1	Pka-R1	M9MS72	High	10	23	32.9	464	0.269	2.606	0.103	0.311	10.8624	854.2	3174.2	8273.4	9278.7	2571.9	5.37	3.28	3.12	18.98	2.05	10	10	10	10	10	10	10	10	10	10
Paxillin OS=Drosophila melanogaster OX=7227 GN=Pax PE=2 SV=2		Q9BPQ9	High	10	23	64.7	355	0.181	2.306	0.078	0.27	5.75844	915.7	5067.7	11686.5	5273	3157.6	2.94	10.59	8.85	2.4	4.2	12	12	12	12	12	12	12	12	12	12
Cheerio, isoform M OS=Drosophila melanogaster OX=7227 GN=cher PE=1 SV=1	cher	A0A0B4KGT8	High	102	241	262.6	4439	0.862	5.821	0.148	0.455	8.07447	16179.8	18780	109315	130643	49744.7	4.66	4.85	7.82	8.83	13.27	118	118	118	118	118	118	118	118	118	118
RIC3 acetylcholine receptor chaperone, isoform N OS=Drosophila melanogaster OX=7227 GN=RIC-3 PE=1 SV=1	RIC-3	E1JGP2	High	18	41	51.8	798	0.298	2.965	0.101	0.297	5.68762	1603.5	5375.1	15938.4	9120.1	4740.5	0.91	3.05	9.53	43.14	17.01	17	17	17	17	17	17	17	17	17	17
Glutathione S transferase E2 OS=Drosophila melanogaster OX=7227 GN=GstE2 PE=2 SV=1	GstE2	Q7JYZ9	High	2	2	25.2	51	0.735	6.94	0.106	0.462	2.1484	43.8	59.7	414	94.1	191.3	4.51	17.6	4.88	5.47	7.73	1	1	1	1	1	1	1	1	1	1
GEO07393p1 OS=Drosophila melanogaster OX=7227 GN=anon-WO0118547.153 PE=2 SV=1	CG17124	Q9VKQ5	High	2	3	14.6	43	0.182	2.088	0.087	0.492	4.24511	86.9	478.4	998.9	368.9	491.4	1.11	9.38	3.61	4.88	8.99	2	2	2	2	2	2	2	2	2	2
Cytoplasmic linker protein 190, isoform M OS=Drosophila melanogaster OX=7227 GN=CLIP-190 PE=1 SV=2	CLIP-190	E1JHJ9	High	51	64	186.6	951	0.397	4.186	0.095	0.375	2.87026	2730	6882.4	28806.5	7835.8	10793.1	1.39	8.89	4.93	18.57	3.9	47	47	47	47	47	47	47	47	47	47
Uncharacterized protein, isoform E OS=Drosophila melanogaster OX=7227 GN=Dmel\CG5316 PE=4 SV=1	CG5316	A0A1Z1CGZ3	Medium	1	2	51.2	31	0.743	5.574	0.133	0.393	4.36504	110.4	148.5	827.7	481.9	325.6	14.58	19.8	5.62	12.08	3.33	1	1	1	1	1	1	1	1	1	1
RIC3 acetylcholine receptor chaperone, isoform M OS=Drosophila melanogaster OX=7227 GN=RIC-3 PE=1 SV=1	RIC-3	E1JGP4	High	16	35	46.5	751	0.397	3.44	0.115	0.307	4.76676	1464.6	3686.6	12680.6	6981.4	3887.8	1.12	0.39	9.12	40.21	15.42	15	16	16	16	16	16	16	16	16	16
Phosphodiesterase OS=Drosophila melanogaster OX=7227 GN=dnc PE=1 SV=1	dnc	E2QD73	High	25	39	115	1009	0.29	2.292	0.127	0.398	6.51378	1374.7	4734.3	10850.5	8954.5	4323.4	2.55	6.75	3.16	4.55	0.8	24	24	24	24	24	24	24	24	24	24
GEO08277p1 OS=Drosophila melanogaster OX=7227 GN=BcDNA:RH17440 PE=2 SV=2	CG16756	Q9W4C2	High	3	3	17.3	48	0.609	2.428	0.251	0.443	9.52334	70.7	116.1	282	673.3	124.8	15.66	15.92	7.81	25.08	14.05	2	2	2	2	2	2	2	2	2	2
Integrin linked kinase, isoform A OS=Drosophila melanogaster OX=7227 GN=Ilk PE=1 SV=1	Ilk	Q9V400	High	17	25	50.7	303	0.608	4.632	0.131	0.479	3.66505	1529.5	2516	11653.7	5605.7	5578.4	6.14	1.3	4.91	0.37	0.98	17	17	17	17	17	17	17	17	17	17
Calcium-transporting ATPase OS=Drosophila melanogaster OX=7227 GN=SERCA PE=1 SV=1	Ca-P60A; SERCA	A0A0B4LGB7	High	53	624	109.3	10504	0.226	2.067	0.109	0.322	4.32285	30880.4	136822	282829	133491	90963.7	3.8	7.77	11.54	54.34	12.94	70	70	70	70	70	70	70	70	70	70
Atlastin, isoform C OS=Drosophila melanogaster OX=7227 GN=atl PE=4 SV=1	atl	A0A0B4LHV8	High	7	17	60.9	259	0.607	4.588	0.132	0.445	3.04174	1233.9	2033.8	9330.4	3753.2	4152	0.83	2.31	9.58	55.3	14.62	7	7	7	7	7	7	7	7	7	7
Calcium-transporting ATPase OS=Drosophila melanogaster OX=7227 GN=Ca-P60A-RC PE=2 SV=1	Ca-P60A; SERCA	E8NHA8	High	53	625	111.6	10521	0.247	2.076	0.119	0.322	3.94891	33659.3	136261	282891	132918	91051.3	4.73	7.74	11.54	54.25	12.94	70	70	70	70	70	70	70	70	70	70
HDC04652 OS=Drosophila melanogaster OX=7227 GN=HDC04652 PE=4 SV=1		Q6IGX1	Low	1	1	57.9	0	0.513	3.096	0.166	0.464	5.23684	7.6	14.9	46.1	39.8	21.4	16.66	38.83	4.99	40.24	10.59	1	1	1	1	1	1	1	1	1	1
MIP14879p (Fragment) OS=Drosophila melanogaster OX=7227 GN=CG41520-RB PE=2 SV=1		C9QPD7	Low	1	2	25.8	0	1.339	5.646	0.237	0.363	4.10102	312.8	233.5	1318.4	1282.8	478.7	3.64	3.9	2.01	12.91	19.69	1	1	1	1	1	1	1	1	1	1
Tyramine beta hydroxylase, isoform C OS=Drosophila melanogaster OX=7227 GN=Tbh PE=4 SV=1	Tbh	X2JIW9	Low	1	1	77.7	33	0.569	3.836	0.148	0.466	3.06471	146.8	258	989.7	449.9	460.7	3.7	2.64	7.26	28.62	5.51	1	1	1	1	1	1	1	1	1	1
GH07209p OS=Drosophila melanogaster OX=7227 GN=BEST:CK00246 PE=1 SV=1	CG13920	Q8T0T9	High	1	2	17.9	46	0.56	3.357	0.167	0.422	3.8558	192.1	343.1	1152	740.7	485.7	7.45	5.6	7.05	47.03	11.3	1	1	1	1	1	1	1	1	1	1
RE02548p OS=Drosophila melanogaster OX=7227 GN=Spn42De PE=2 SV=1	Spn42De	Q8SZF4	Low	1	1	44.5	0	0.422	2.89	0.146	0.443	3.34675	32.3	76.5	221	108.1	97.8	6.19	26.08	3.29	40.1	78.21	1	1	1	1	1	1	1	1	1	1
GH24939p (Fragment) OS=Drosophila melanogaster OX=7227 GN=CG17108 PE=2 SV=1		Q6NNY8	High	1	6	28.2	129	0.603	3.47	0.174	0.383	3.60593	556.5	923.5	3204.9	2006.7	1228	11.77	10.75	9.45	40.92	34.1	1	1	1	1	1	1	1	1	1	1
Uncharacterized protein, isoform D OS=Drosophila melanogaster OX=7227 GN=CG15654 PE=3 SV=2	CG34396	Q9W2L7	High	4	4	111	122	0.419	2.827	0.148	0.347	3.13868	92.3	220.4	622.9	289.7	216.1	2.64	1.09	4.96	52.67	10.44	3	3	4	4	4	4	4	4	4	4
GXIVsPLA2, isoform A OS=Drosophila melanogaster OX=7227 GN=GXIVsPLA2 PE=2 SV=2	GXIVsPLA2	Q9VUV6	High	5	5	25.9	144	0.411	2.702	0.152	0.467	2.91359	175.9	428	1156.4	512.5	539.5	5.71	0.74	5.92	28.26	19.13	4	4	4	4	4	4	4	4	4	4
Glycogenin, isoform D OS=Drosophila melanogaster OX=7227 GN=Gyg PE=1 SV=1	Glycogenin	A0A0B4K7X5	High	8	27	61.7	795	1.95	6.435	0.303	0.396	2.31822	2743.4	1407	9054.5	6359.8	3583.9	1.5	8.93	12.13	0.92	9.49	12	12	12	12	12	12	12	12	12	12
Rhea, isoform B OS=Drosophila melanogaster OX=7227 GN=rhea PE=1 SV=1	rhea	Q9VSL8	High	85	138	306.8	3342	0.765	4.047	0.189	0.475	2.43731	9614.1	12575.6	50894.3	23432.5	24188.7	1.92	0.58	7.87	30.4	4.89	79	79	79	79	79	79	79	79	79	79
HL08110p OS=Drosophila melanogaster OX=7227 GN=Zasp66 PE=1 SV=1	Zasp66	Q9VSN2	High	15	95	27.1	1409	0.398	2.268	0.176	0.251	3.59835	6063.5	15221.3	34526.3	21818.6	8675.6	7.43	2.59	4.29	22.42	7.78	23	23	23	23	23	23	23	23	23	23
FI24129p1 OS=Drosophila melanogaster OX=7227 GN=trp-RA PE=2 SV=1	trp	U3PXB8	Low	1	1	142.5	0	1.024	3.648	0.281	0.495	4.19097	28.8	28.2	102.7	120.7	50.9	2.92	0.01	0.87	52.46	7.04	1	1	1	1	1	1	1	1	1	1
Z band alternatively spliced PDZ-motif protein 66, isoform G OS=Drosophila melanogaster OX=7227 GN=Zasp66 PE=1 SV=1	Zasp66	Q9VSN0	High	13	70	19.3	911	0.361	2.037	0.177	0.259	3.67075	4564	12629.7	25726	16753.3	6651	7.72	3.47	4.03	22.62	7.79	18	18	18	18	18	18	18	18	18	18
GH01592p OS=Drosophila melanogaster OX=7227 GN=BEST:GH19547 PE=1 SV=1	CG4847	Q7K5N8	High	8	14	40.7	306	0.599	2.675	0.224	0.407	3.10136	1116.8	1863.6	4984.9	3463.6	2030.1	2.1	2.62	5.07	33.51	2.5	8	8	8	8	8	8	8	8	8	8
Occludin-like protein (Fragment) OS=Drosophila melanogaster OX=7227 GN=ORY PE=2 SV=1		Q95V49	High	2	2	85.7	54	0.526	2.147	0.245	0.255	3.96599	323.4	614.5	1319.5	1282.6	336.1	9.2	0.7	12.07	32.23	20.41	2	2	2	2	2	2	2	2	2	2
Prospero, isoform I OS=Drosophila melanogaster OX=7227 GN=pros PE=4 SV=1	pros	A0A0B4K630	Low	1	1	198.3	0	1.255	3.545	0.354	0.41	3.32931	132.4	105.5	374	440.8	153.5	2.28	1.83	4.69	33.35	5.41	1	1	1	1	1	1	1	1	1	1
Female-specific independent of transformer OS=Drosophila melanogaster OX=7227 GN=fit PE=1 SV=1	fit	Q9VD66	High	4	5	13.9	127	0.643	2.304	0.279	0.298	3.1261	272	423.1	974.7	850.3	290.7	6.07	16.83	14.01	53.77	57.14	4	4	4	4	4	4	4	4	4	4
Skywalker, isoform D OS=Drosophila melanogaster OX=7227 GN=sky PE=4 SV=1	sky	Q0E8N9	High	1	1	65	45	0.95	2.616	0.363	0.4	2.09517	72.5	76.3	199.6	151.9	79.9	0.27	1.71	9.64	27.14	28.25	1	1	1	1	1	1	1	1	1	1
Aminopeptidase OS=Drosophila melanogaster OX=7227 GN=CG11955 PE=2 SV=1	CG31445	Q95SR0	High	2	2	107.4	28	0.393	16.582	0.024	0.507	74.4298	22.8	57.9	960.7	1697	487.1	2.33	15.85	9.35	41.71	5.83	2	2	2	2	2	2	2	2	2	2
Lethal (2) essential for life, isoform C OS=Drosophila melanogaster OX=7227 GN=l(2)efl PE=3 SV=1	l(2)efl	A0A0B4KEY5	High	8	38	21.3	650	0.688	7.175	0.096	0.59	83.6919	469.7	682.9	4899.8	39310.1	2890	4.14	17.4	14.15	28.61	21.18	9	9	9	9	9	9	9	9	9	9
GH25962p OS=Drosophila melanogaster OX=7227 GN=Obp49a PE=2 SV=1	Obp49a	Q7JVM1	High	4	4	23.5	32	0.594	33.309	0.018	0.727	2.07735	18.1	30.5	1016.3	37.6	739	1.5	25.15	6.9	60.33	39.04	2	2	2	2	2	2	2	2	2	2
Uncharacterized protein, isoform A OS=Drosophila melanogaster OX=7227 GN=CG9480 PE=1 SV=3	Glycogenin; CG44245	Q9W2J5	High	22	37	49.2	1049	0.567	23.562	0.024	0.72	14.3585	386.6	682.3	16075.6	5551	11580	2.3	27.04	2.33	10.81	8.72	18	20	20	20	20	20	20	20	20	20
Uncharacterized protein, isoform A OS=Drosophila melanogaster OX=7227 GN=Dmel\CG1143 PE=1 SV=1	CG1143	Q9VZZ1	High	4	5	31.5	141	0.7	28.816	0.024	0.648	2.16566	33.2	47.4	1364.6	71.9	883.7	7.96	30.26	9.49	35.05	33.66	2	3	3	3	3	3	3	3	3	3
Uncharacterized protein OS=Drosophila melanogaster OX=7227 GN=Dmel\CG13721 PE=4 SV=1	CG13721	Q9VZB1	High	1	1	11.9	49	1.222	33.167	0.037	2.997	2.18605	4.3	3.5	117.5	9.4	352.1	55.63	71.49	20.07	28.41	20.88	1	1	1	1	1	1	1	1	1	1
GH11358p OS=Drosophila melanogaster OX=7227 GN=CG30279 PE=2 SV=1	CG11170	Q9W280	Low	1	2	40	0	0.43	15.642	0.028	1.642	4.05426	38.7	89.8	1405.3	156.9	2307.2	6.78	11.46	22.72	25.56	8.13	1	1	1	1	1	1	1	1	1	1
Odorant binding protein 19d OS=Drosophila melanogaster OX=7227 GN=Obp19d PE=4 SV=1		E2DCD5	High	8	30	16.8	661	0.777	22.522	0.035	0.758	2.18438	709.4	912.7	20554.9	1549.6	15590.5	7.12	13.91	8.98	30.39	7.04	10	10	10	10	10	10	10	10	10	10
DnaJ homolog, isoform A OS=Drosophila melanogaster OX=7227 GN=DnaJ-H PE=2 SV=1	DnaJ-H	Q9VK35	Medium	1	4	43.9	29	0.957	16.215	0.059	0.59	15.0514	38.9	40.6	658.7	585.5	388.5	7.41	16.34	11.46	21.1	49.99	1	1	1	1	1	1	1	1	1	1
Uncharacterized protein, isoform B OS=Drosophila melanogaster OX=7227 GN=Dmel\CG13606 PE=4 SV=1	CG13606	Q0KI21	High	1	2	14.2	79	0.455	14.043	0.032	6.243	2.61702	4.7	10.3	145	12.3	905	8.72	24.89	28.28		31.9	1	1	1	1	1	1	1		1	1
Muscleblind, isoform M OS=Drosophila melanogaster OX=7227 GN=mbl PE=4 SV=1	mbl	A0A0B4K782	Low	1	1	90.9	28	0.576	14.593	0.039	0.735	5.90625	3.2	5.6	81	18.9	59.6	6.64	37.59	6.72	17.62	19.75	1	1	1	1	1	1	1	1	1	1
GH06474p OS=Drosophila melanogaster OX=7227 GN=CT14296 PE=2 SV=1	CG4377	Q9W2C4	Medium	2	2	24.8	26	4.508	33.788	0.133	0.899	2.26733	40.4	9	302.9	91.6	272.4	3.97	36.62	15.16	83.36	15.54	2	2	2	2	2	2	2	2	2	2
Ejaculatory bulb protein III, isoform B OS=Drosophila melanogaster OX=7227 GN=EbpIII PE=1 SV=1	PebIII; EbpIII	D5A7M1	High	8	34	14.5	351	0.501	13.597	0.037	1.559	2.82421	747.5	1490.9	20272.1	2111.1	31604.1	2.98	14.68	13.42	17.17	4.52	11	11	11	11	11	11	11	11	11	11
GH08754p (Fragment) OS=Drosophila melanogaster OX=7227 GN=fau-RB PE=2 SV=1		D2NUG6	High	6	12	22.3	306	1.2	16.511	0.073	0.602	12.0648	228.4	190.3	3141.9	2755.6	1892.5	3.54	20.06	3.4	27.11	14.96	5	6	6	6	6	6	6	6	6	6
GH12395p OS=Drosophila melanogaster OX=7227 GN=CG17837 PE=1 SV=1	CG31200	Q95SN8	High	4	4	32	57	0.544	13.981	0.039	1.32	2.10092	54.5	100.3	1402.2	114.5	1850.9	4.3	25.44	7.27	42.42	3.87	2	2	3	3	3	3	3	3	3	3
GEO12018p1 OS=Drosophila melanogaster OX=7227 GN=Dmel\CG13641 PE=2 SV=1	CG13641	Q9VC22	High	1	2	15.6	79	2.388	25.528	0.094	1.528	3.83533	100.2	42	1071.7	384.3	1637.3	5.02	11.28	9.52	5.72	10.44	1	1	1	1	1	1	1	1	1	1
GH21596p OS=Drosophila melanogaster OX=7227 GN=Dmel\CG5023 PE=1 SV=1	CG5023	Q9I7J0	High	8	45	19.1	933	1.113	13.741	0.081	0.65	9.98433	1340	1204.2	16547.5	13379	10761.2	5.25	9.77	7.12	10.87	3.92	10	10	10	10	10	10	10	10	10	10
Angiotensin-converting enzyme OS=Drosophila melanogaster OX=7227 GN=Ance-5 PE=2 SV=1	Ance-5	Q9W0Z1	High	5	6	72.9	77	0.617	10.996	0.056	0.74	6.56735	24.5	39.6	435.8	160.9	322.5	11.07	8.14	5.86	19.99	4.25	2	2	2	2	2	2	2	2	2	2
Hattifattener, isoform F OS=Drosophila melanogaster OX=7227 GN=haf PE=4 SV=1	haf	X2J6N9	Low	1	1	91.1	35	0.431	9.337	0.046	8.357	3.17391	2.3	5.3	49.1	7.3	410.3		4.93	15.12	32.29	1.11	1		1	1	1	1	1	1	1	1
FI01423p OS=Drosophila melanogaster OX=7227 GN=GstE3 PE=1 SV=1	GstE3	A1ZB68	High	8	10	24.9	241	0.603	8.648	0.07	1.029	8.80762	325.4	539.3	4663.9	2866	4799.4	0.08	8.29	9.76	74.62	2.26	8	8	8	8	8	8	8	8	8	8
Gag protein OS=Drosophila melanogaster OX=7227 GN=gag PE=4 SV=1		A5YVH6	High	2	3	50.6	59	0.26	3.054	0.085	0.712	16.9121	141.1	543	1658.2	2386.3	1181.5	0.36	38.57	7.02	11.21	9.51	2	2	2	2	2	2	2	2	2	2
RH61816p OS=Drosophila melanogaster OX=7227 GN=Dmel\CG3091 PE=2 SV=1	CG3091	Q9W503	High	2	2	34.6	50	1.25	16.228	0.077	0.792	2.10753	9.3	7.5	121.3	19.6	96	13.07	7.57	4.82	0.99	0.28	1	1	1	1	1	1	1	1	1	1
Calbindin 53E, isoform B OS=Drosophila melanogaster OX=7227 GN=Cbp53E PE=4 SV=1	Cbp53E	A0A0B4LFM0	High	11	25	35.7	543	0.354	5.177	0.068	1.213	10.8653	555.3	1568.6	8119.9	6033.5	9848.9	2.02	18.47	4.72	46.38	1.5	16	16	16	16	16	16	16	16	16	16
DUNC79 OS=Drosophila melanogaster OX=7227 GN=unc79 PE=2 SV=1		Q06AJ1	Low	1	1	306.8	0	0.733	11.924	0.061	2.737	2.36842	45.6	62.2	741.3	108	2029.2	12.88	29.33	15.53	24.57	16.1	1	1	1	1	1	1	1	1	1	1
Non-specific lethal 1, isoform M OS=Drosophila melanogaster OX=7227 GN=nsl1 PE=1 SV=1	wah; nsl1	E2QD16	Medium	2	2	169.7	36	0.327	6.422	0.051	0.627	4.43103	5.8	17.7	113.6	25.7	71.3	42.27	18.62	10.47	22.09	47.92	1	1	1	1	1	1	1	1	1	1
GEO04151p1 OS=Drosophila melanogaster OX=7227 GN=Dmel\CG9338 PE=2 SV=1	CG9338	Q9VIH9	High	5	13	15.7	272	0.843	6.918	0.122	0.954	15.2053	543.1	644.4	4458	8258	4252.2	2.48	4.97	11.04	40.22	20.29	6	6	6	6	6	6	6	6	6	6
CIN85 and CD2AP related, isoform E OS=Drosophila melanogaster OX=7227 GN=cindr PE=1 SV=1	cindr	A0A0B4KI32	High	1	2	88.4	73	0.976	12.974	0.075	2.295	3.59259	2.7	2.7	35.3	9.7	81.1	15.96	54.82	15.55	26.48	12.11	1	1	1	1	1	1	1	1	1	1
Uncharacterized protein, isoform R OS=Drosophila melanogaster OX=7227 GN=CG8163 PE=1 SV=1	CG33205; CG43897	M9PER6	High	10	31	50.2	461	0.451	3.891	0.116	0.963	16.6187	903.5	2001.1	7786.5	15015	7496.8	0.04	8.49	5.13	25.67	11.09	12	12	13	13	13	13	13	13	13	13
IP13321p OS=Drosophila melanogaster OX=7227 GN=Dmel\CG15784 PE=1 SV=1	CG15784	Q9W4C1	High	2	7	62.3	194	0.84	2.546	0.33	1.272	20.8371	52.8	62.8	159.9	1100.2	203.3	5.95	7.02	3.15	18.63	2.07	2	2	1	2	2	2	2	2	2	2
Uncharacterized protein, isoform A OS=Drosophila melanogaster OX=7227 GN=BcDNA:RH69723 PE=1 SV=1	CG7646	Q9VW66	High	4	4	21.4	67	1.066	12.263	0.087	0.654	2.0701	48.5	45.5	557.5	100.4	364.6	3.38	20.55	5.87	2.8	2.81	2	2	2	2	2	2	2	2	2	2
GH19206p OS=Drosophila melanogaster OX=7227 GN=BcDNA:GH02439 PE=1 SV=1	CG2082	Q95T61	High	10	17	40	323	0.232	3.521	0.066	0.552	6.88961	521.8	2244.9	7903.8	3595	4362.2	2.19	3.43	7.34	3.76	0.53	10	10	10	10	10	10	10	10	10	10
Aminopeptidase OS=Drosophila melanogaster OX=7227 GN=Dmel\CG2111 PE=3 SV=1	CG2111	Q9W2S7	Low	1	1	108	0	0.271	3.952	0.069	0.507	6.68627	61.2	225.8	892.2	409.2	452.3	0.61	0.51	1.02	27.3	0.83	1	1	1	1	1	1	1	1	1	1
Transglutaminase, isoform B OS=Drosophila melanogaster OX=7227 GN=Tg PE=1 SV=1	Tg	Q8IPH0	High	12	16	86.8	266	0.756	8.068	0.094	0.524	6.33141	656.9	868.8	7009	4159.1	3671.6	0.92	5.16	4.36	13.23	8.16	11	11	11	11	11	11	11	11	11	11
Troponin C at 73F, isoform C OS=Drosophila melanogaster OX=7227 GN=TpnC73F PE=4 SV=1	TpnC73F	X2JCI6	High	5	11	17.7	262	0.899	10.859	0.083	0.814	2.02059	286.5	318.7	3461.3	578.9	2817.4	10.73	0.76	7.63	8.76	8.84	6	6	6	6	6	6	6	6	6	6
GEO10764p1 OS=Drosophila melanogaster OX=7227 GN=Dmel\CG14984 PE=1 SV=2	CG14984	Q9VZK4	Medium	2	2	12.1	25	0.659	8.911	0.074	1.443	2.32584	71.2	108.1	963.5	165.6	1390.6	23.02	10.04	15.55	7.31	22.86	2	2	2	2	2	2	2	2	2	2
EG:121E7.2 protein OS=Drosophila melanogaster OX=7227 GN=EG:121E7.2 PE=3 SV=1		O76873	Low	1	1	29.9	0	0.784	8.11	0.097	4.518	5.33333	13.5	17.2	139.6	72	630.9	13.44	22.9	3.81	23.26	17.74	1	1	1	1	1	1	1	1	1	1
GH01001p (Fragment) OS=Drosophila melanogaster OX=7227 GN=CG2269 PE=2 SV=1		Q86NV0	High	2	2	83.4	75	0.646	7.571	0.085	2.899	4.33615	47.3	73.1	553.5	205.1	1604.7	28.53	69.01	72.79	78.44	24.59	2	2	2	2	2	2	2	2	2	2
Galectin OS=Drosophila melanogaster OX=7227 GN=Dmel\CG14879 PE=2 SV=1	CG14879	Q8SXU5	High	2	3	17.1	31	0.593	5.629	0.105	1.143	8.28339	30.7	51.7	291.1	254.3	332.7	2.73	2.97	5.32	22.57	2.35	2	2	2	2	2	2	2	2	2	2
LD04844p OS=Drosophila melanogaster OX=7227 GN=Dmel\CG1572 PE=1 SV=1	CG1572	Q9VYX8	Low	1	1	17.8	21	0.647	6.78	0.095	1.049	5.94619	44.6	68.9	467.1	265.2	490.2	6.8	21.19	15.11	55.64	33.98	1	1	1	1	1	1	1	1	1	1
MIP05037p OS=Drosophila melanogaster OX=7227 GN=CG10999-RB PE=2 SV=1	CG42675	C9QPD4	High	3	3	45.7	33	0.448	6.255	0.072	1.855	3.05	4	8.9	55.7	12.2	103.4	46.5	50.59	1.43	4.61	8.62	1	1	1	1	1	1	1	1	1	1
CKII-alpha subunit interactor-3, isoform B OS=Drosophila melanogaster OX=7227 GN=CkIIalpha-i3 PE=4 SV=1	CkIIalpha-i3	Q8IRI7	Low	1	1	44.8	0	0.197	2.198	0.09	0.7	9.87275	72.3	367	806.8	713.8	564.7	2.5	5.61	0.42	6.14	1.91	1	1	1	1	1	1	1	1	1	1
Ced-6, isoform F OS=Drosophila melanogaster OX=7227 GN=ced-6 PE=1 SV=1	ced-6	A0A0B4K730	High	3	5	55.7	82	0.969	10.123	0.096	1.431	2.60345	34.8	35.9	363.7	90.6	520.3	7.81	22.5	6.52	2.41	2.22	3	3	3	3	3	3	3	3	3	3
GH26015p OS=Drosophila melanogaster OX=7227 GN=Dmel\CG8888 PE=1 SV=1	CG8888	Q7K3N4	High	10	19	43.5	351	0.469	5.526	0.085	0.521	5.67494	826	1763	9742.1	4687.5	5077.1	16.4	0.25	5.7	55.07	12.3	11	11	11	11	11	11	11	11	11	11
Klarsicht protein OS=Drosophila melanogaster OX=7227 GN=klar PE=2 SV=1		Q9Y0E4	High	2	2	245	30	0.665	6.945	0.096	4.626	5.29219	39.7	59.7	414.8	210.1	1919	23.96	11.71	6.73	33.74	15.66	1	1	1	1	1	1	1	1	1	1
Boudin OS=Drosophila melanogaster OX=7227 GN=bou PE=2 SV=1	bou	Q9W3T7	High	1	3	16.8	66	0.617	7.328	0.084	1.476	3.27879	16.5	26.7	195.9	54.1	289.1	8.38	11.47	10.62	21.23	13.65	1	1	1	1	1	1	1	1	1	1
Complexin, isoform U OS=Drosophila melanogaster OX=7227 GN=cpx PE=1 SV=1	cpx	E1JJ33	High	3	3	16.5	75	0.437	5.897	0.074	0.791	2.81778	68.6	157	926.1	193.3	732.7	0.66	23.88	9.54	31.81	13.65	2	2	2	2	2	2	2	2	2	2
Tetraspanin OS=Drosophila melanogaster OX=7227 GN=Tsp42Ea PE=1 SV=1	Tsp42Ea	Q7K1I4	High	4	6	25.9	161	1.65	11.83	0.139	0.883	2.83875	362.8	219.9	2600.8	1029.9	2296.7	0.62	5.68	18.91	32.47	35.36	4	4	4	4	4	4	4	4	4	4
FI07211p OS=Drosophila melanogaster OX=7227 GN=vir-1 PE=1 SV=1	vir-1	Q0E8R1	High	4	7	48.6	133	0.787	7.157	0.11	2.043	5.6084	164.2	208.7	1493.9	920.9	3051.3	4.13	15.12	4.34	30.57	9.03	5	5	5	5	5	5	5	5	5	5
Glutathione S transferase E6 OS=Drosophila melanogaster OX=7227 GN=GstE6 PE=1 SV=1	GstE6	A1ZB71	High	7	12	25	232	1.052	9.97	0.106	1.155	2.44177	672.3	638.9	6369.5	1641.6	7354.8	0.54	5.48	6.26	51.66	5.85	7	7	7	7	7	7	7	7	7	7
GEO08270p1 OS=Drosophila melanogaster OX=7227 GN=Dmel\CG5791 PE=2 SV=1	CG5791	Q9VD48	High	4	6	10.2	160	0.405	5.273	0.077	0.673	3.34951	142.2	350.9	1850.5	476.3	1244.5	0.03	32.8	1.02	18.4	78.31	4	4	4	4	4	4	4	4	4	4
GEO11412p1 OS=Drosophila melanogaster OX=7227 GN=DIGF-5 PE=2 SV=1	CG15201	Q9VZ24	High	6	15	12.5	281	0.383	5.164	0.074	0.692	2.77432	767	2004.9	10353.4	2127.9	7160.9	5.14	10.37	6.31	13.96	7.83	7	7	7	7	7	7	7	7	7	7
GM03616p OS=Drosophila melanogaster OX=7227 GN=CG9917-RA PE=2 SV=1		Q95SC0	High	4	5	33.7	118	0.746	7.731	0.097	1.74	3.36056	177.5	237.8	1838.8	596.5	3198.7	1.26	3.69	14.28	11.82	1.48	4	4	4	4	4	4	4	4	4	4
Extended synaptotagmin-like protein 2, isoform C OS=Drosophila melanogaster OX=7227 GN=Esyt2 PE=1 SV=1	Esyt2	A0A0B4K6F9	High	14	16	94.8	259	0.317	3.95	0.08	0.58	4.89437	673.1	2125.1	8394.6	3294.4	4867.5	0.63	7.1	7.99	17.68	20.64	13	14	14	14	14	14	14	14	14	14
RT07313p OS=Drosophila melanogaster OX=7227 GN=AnnX-RA PE=2 SV=1		D5AEP6	High	6	13	13.6	412	0.461	5.454	0.084	0.686	3.93867	463.1	1005.2	5482.3	1824	3758.3	1.38	5.02	6.65	17.38	0.24	5	5	5	5	5	5	5	5	5	5
BcDNA.GH11973 OS=Drosophila melanogaster OX=7227 GN=rgn PE=1 SV=1	rgn	Q9Y102	High	14	20	97.3	364	0.889	6.407	0.139	1.722	7.37565	786.9	884.8	5669	5803.9	9763.7	3.58	9.58	2.45	25.11	3.84	15	14	15	15	15	15	15	15	15	15
Sulfhydryl oxidase OS=Drosophila melanogaster OX=7227 GN=Qsox4 PE=4 SV=1	CG31413	Q8IMY4	Low	1	1	64.6	28	0.74	7.423	0.1	3.294	3.52381	14.7	19.9	147.7	51.8	486.4	6.8	76.81	84.21	80.98	14.49	1	1	1	1	1	1	1	1	1	1
Uncharacterized protein, isoform C OS=Drosophila melanogaster OX=7227 GN=Dmel\CG2082 PE=1 SV=1	CG2082	Q59E07	High	10	17	39.7	317	0.24	2.78	0.086	0.684	6.22916	565.1	2352.4	6538.9	3520.1	4471.8	0.72	4.17	6.84	0.66	2.16	9	9	9	9	9	9	9	9	9	9
Ringmaker, isoform B OS=Drosophila melanogaster OX=7227 GN=ringer PE=4 SV=1	CG4893; CG45057	M9NFZ9	High	8	14	20.6	233	0.671	6.763	0.099	0.907	3.6919	770.2	1148.7	7768.4	2843.5	7044	6.6	14.01	5.6	14.81	7.41	8	8	8	8	8	8	8	8	8	8
Uncharacterized protein, isoform C OS=Drosophila melanogaster OX=7227 GN=CG2766 PE=4 SV=1	CG32795	A4V3W8	High	2	2	45.5	55	0.86	8.118	0.106	0.858	2.33621	34.8	40.5	328.6	81.3	281.9	3.55	0.69	15.78	53.03	21.25	1	1	1	1	1	1	1	1	1	1
Kinesin-like protein OS=Drosophila melanogaster OX=7227 GN=Klp64D PE=3 SV=1	Klp64D	Q9VRK9	High	1	1	76.2	40	0.626	4.668	0.134	1.04	7.07407	5.4	8.6	40.3	38.2	41.9	30.79	43.48	4.2	0.07	8.47	1	1	1	1	1	1	1	1	1	1
Septin 2, isoform B OS=Drosophila melanogaster OX=7227 GN=Sep2 PE=3 SV=1	Sep2	A0A0B4KGJ1	High	2	2	42	66	0.91	7.076	0.129	2.402	4.24623	39.8	43.8	309.6	169	743.9	16.23	14.28	10.64	9.52	4.87	2	2	2	2	2	2	2	2	2	2
Homeobox protein cut-like OS=Drosophila melanogaster OX=7227 GN=ct PE=1 SV=1	ct	B7Z0Y0	Low	1	1	256.4	0	0.499	5.007	0.1	5.935	3.97475	39.6	79.4	397.4	157.4	2358.8	0.62	13.29	0.51	42.25	32.02	1	1	1	1	1	1	1	1	1	1
Ras GTPase activating protein 1, isoform C OS=Drosophila melanogaster OX=7227 GN=RasGAP1 PE=4 SV=1	Gap1; RasGAP1	M9PF62	Low	1	1	134.1	24	0.928	7.68	0.121	1.678	2.84085	146.4	157.9	1212.4	415.9	2034.8	6.31	2.44	8.84	15.9	10.73	1	1	1	1	1	1	1	1	1	1
GEO07179p1 OS=Drosophila melanogaster OX=7227 GN=Dmel\CG8369 PE=1 SV=1	CG8369	Q9VHK7	High	4	10	10.2	203	0.302	2.902	0.104	2.193	5.97648	306.1	1013.9	2942.4	1829.4	6452.4	3.06	9.9	9.43	5.09	5.22	5	5	5	5	5	5	5	5	5	5
IP17819p OS=Drosophila melanogaster OX=7227 GN=Fas3 PE=2 SV=1		A2RVH3	High	8	17	45.9	360	0.905	7.653	0.118	2.289	2.31115	549.9	607.6	4650.4	1270.9	10642.7	4.15	14.27	11.1	8.18	0.15	8	8	8	8	8	8	8	8	8	8
Lamin C, isoform B OS=Drosophila melanogaster OX=7227 GN=LamC PE=3 SV=1	LamC	A0A0B4KFY9	High	38	77	72.1	1956	1.075	6.534	0.164	1.739	5.69449	2867	2667.6	17430.7	16326.1	30312	0.96	12.4	4.3	15.63	0.35	45	45	45	45	45	45	45	45	45	45
Hadley, isoform A OS=Drosophila melanogaster OX=7227 GN=hdly PE=2 SV=1	CG5630; hdly	Q8SXY1	High	4	6	42.5	51	0.848	4.417	0.192	1.579	8.61796	257.3	303.4	1340.1	2217.4	2116.6	2.69	9.87	1.91	26.02	8.39	4	4	4	4	4	4	4	4	4	4
FI05614p OS=Drosophila melanogaster OX=7227 GN=Dmel\CG5758 PE=2 SV=1	CG5758	Q0E8P5	High	4	6	70.5	72	0.49	4.983	0.098	1.959	2.89449	63.5	129.4	645	183.8	1263.7	3.88	23.04	2.2	9.75	19.04	3	3	3	3	3	3	3	3	3	3
Uncharacterized protein, isoform A OS=Drosophila melanogaster OX=7227 GN=Dmel\CG18067 PE=1 SV=1	CG18067	A1ZBU8	High	5	12	26.2	215	0.844	5.498	0.153	3.199	6.02484	418.7	496.3	2728.9	2522.6	8730.2	0.07	19.09	0.26	19.77	63.88	6	6	6	6	6	6	6	6	6	6
LD17501p OS=Drosophila melanogaster OX=7227 GN=nvy PE=2 SV=2	nvy	Q9W186	Low	1	1	76.5	26	1.165	2.44	0.477	1.427	13.3181	63.5	54.5	133	845.7	189.8	1.28	3.86	9.62	59.22	33.39	1	1	1	1	1	1	1	1	1	1
RE30523p OS=Drosophila melanogaster OX=7227 GN=Sep1 PE=2 SV=1	Sep1	Q540V5	High	3	5	41.1	117	0.927	6.456	0.144	2.405	4.09647	73.6	79.4	512.8	301.5	1233.1	9.02	11.14	5.52	6.96	3.89	2	2	2	2	2	2	2	2	2	2
LD26546p OS=Drosophila melanogaster OX=7227 GN=l(1)G0320 PE=1 SV=1	l(1)G0320	Q9W335	Medium	1	1	33	41	0.426	3.538	0.121	2.334	5.4297	50.5	118.5	419.3	274.2	978.9	6.73	1.15	17.12	23.98	0.05	1	1	1	1	1	1	1	1	1	1
Heparan sulfate C5-epimerase, isoform A OS=Drosophila melanogaster OX=7227 GN=Hsepi PE=4 SV=1	CG3194; Hsepi	A1Z6M8	Low	1	1	69.3	0	0.635	4.75	0.134	3.11	4.93074	92.4	145.5	690.9	455.6	2148.3	4.55	8.19	5.52	9.47	8.04	1	1	1	1	1	1	1	1	1	1
GH11283p OS=Drosophila melanogaster OX=7227 GN=Nmda1 PE=2 SV=1	Nmda1	Q7JRM9	Low	1	1	35.5	41	0.653	5.312	0.123	1.229	3.69554	40.4	61.8	328.5	149.3	403.9	5.55	5.41	16.87	38.04	5.15	1	1	1	1	1	1	1	1	1	1
Uncharacterized protein, isoform F OS=Drosophila melanogaster OX=7227 GN=NEST:bs17f06 PE=4 SV=1	CG14995	E1JIC6	High	3	4	26.6	77	0.832	6.526	0.128	0.522	2.71713	175.7	211.1	1377.3	477.4	718.7	28.23	15.43	3.97	2.69	5.23	3	3	3	3	3	3	3	3	3	3
GH10112p OS=Drosophila melanogaster OX=7227 GN=nec PE=1 SV=1	nec	Q7JWX3	High	11	15	53.7	331	0.749	5.38	0.139	2.615	4.46883	391.4	522.8	2812.7	1749.1	7355.6	0.3	11.32	5.14	4.08	3.52	11	11	11	11	11	11	11	11	11	11
Phospholipid-transporting ATPase OS=Drosophila melanogaster OX=7227 GN=DmCG9981 PE=3 SV=1	CG9981	Q9VXG7	Low	1	1	119.5	0	0.402	3.107	0.129	1.119	6.11719	12.8	32	99.3	78.3	111.2	7.39	13.49	8.8	12.37	4.37	1	1	1	1	1	1	1	1	1	1
Tubulin alpha chain (Fragment) OS=Drosophila melanogaster OX=7227 PE=2 SV=1		K7WKV0	High	16	98	46.1	1428	0.854	6.32	0.135	0.913	3.1743	5665.6	6634.5	41930.8	17984.3	38282.7	7.27	9.27	4.92	2.47	5.59	21	21	21	21	21	21	21	21	21	21
Unzipped, isoform B OS=Drosophila melanogaster OX=7227 GN=uzip PE=4 SV=1	uzip	A0A0B4LGL6	High	14	17	54.3	234	0.846	6.767	0.125	1.614	2.06124	532.3	629	4256.8	1097.2	6869.7	10.36	9.43	10.52	10.78	0.21	11	11	11	11	11	11	11	11	11	11
Uncharacterized protein OS=Drosophila melanogaster OX=7227 GN=CG32308 PE=4 SV=1	CG42357	B7Z0I0	Low	1	1	53.3	0	1.364	7.16	0.191	2.095	4.41974	84.1	61.6	441.2	371.7	924.4	0.18	0.7	7.47	0.87	25.7	1	1	1	1	1	1	1	1	1	1
Tiggrin, isoform B OS=Drosophila melanogaster OX=7227 GN=Tig PE=1 SV=1	Tig	X2JDD7	High	71	107	257.3	1756	1.119	5.653	0.198	3.39	5.93969	3251.6	2904.5	16418.6	19313.5	55658.8	9.79	1.55	9.93	7.69	1.63	69	69	69	69	69	69	69	69	69	69
Australin, isoform A OS=Drosophila melanogaster OX=7227 GN=aust PE=2 SV=1	aust	Q9VLD7	Low	1	1	24.5	0	0.237	2.212	0.107	3.991	5.05785	12.1	50.9	112.7	61.2	449.9	35.32	38.76	8.05	24.46	16.81	1	1	1	1	1	1	1	1	1	1
Phosphatidylinositol 4-phosphate 5-kinase OS=Drosophila melanogaster OX=7227 GN=sktl PE=2 SV=2		Q94544	High	1	2	77.9	53	0.993	6.666	0.149	0.947	3.14827	60.7	61.1	407.1	191.1	385.4	8.1	12.34	2.38	8.16	5.67	1	1	1	1	1	1	1	1	1	1
SD07170p OS=Drosophila melanogaster OX=7227 GN=Sp7 PE=2 SV=1	Sp7	Q95SU8	High	3	3	18.1	62	1.12	6.872	0.163	2.118	3.17912	97.7	87.2	599.5	310.6	1269.8	13.62	13.92	6.72	8.23	9.91	2	2	2	2	2	2	2	2	2	2
MIP26751p (Fragment) OS=Drosophila melanogaster OX=7227 PE=2 SV=1		E0R971	High	2	2	29.2	63	0.578	2.152	0.269	1.95	10.2276	63.7	110.2	237.1	651.5	462.3	7.7	18.5	35.93	7.29	12.97	2	2	2	2	2	2	2	2	2	2
Stranded at second, isoform D OS=Drosophila melanogaster OX=7227 GN=sas PE=1 SV=1	sas	A0A0B4KGP7	High	14	17	185.1	352	1.046	7.093	0.148	3.416	2.07038	231.6	221.3	1569.7	479.5	5362.3	3.8	11.54	3.58	6.56	1.36	10	11	11	11	12	12	12	12	12	12
GH14654p OS=Drosophila melanogaster OX=7227 GN=GstE1 PE=1 SV=1	GstE1	Q7KK90	High	4	7	24.9	101	0.648	4.326	0.15	1.364	4.67787	380.9	587.8	2543	1781.8	3467.9	5.99	6.84	6.58	38.25	1.88	4	4	4	4	4	4	4	4	4	4
GEO07788p1 (Fragment) OS=Drosophila melanogaster OX=7227 PE=2 SV=1	Obp56a	A0A1B2AKN7	High	6	14	15.4	228	0.665	4.981	0.134	5.499	3.13434	477.9	718.6	3579.4	1497.9	19684.7	5.9	14.96	4.02	24.03	13.91	7	7	7	7	7	7	7	7	7	7
GH19262p OS=Drosophila melanogaster OX=7227 GN=SP55 PE=2 SV=1	CG9649	Q9VFM0	High	4	4	56.5	100	1.27	7.135	0.178	1.522	2.77372	128.6	101.3	722.9	356.7	1100	1.5	3.18	2.35	0.41	10.47	4	4	4	4	4	4	4	4	4	4
IP03784p OS=Drosophila melanogaster OX=7227 GN=Dmel\CG3513 PE=2 SV=1	CG3513	Q9VQT6	High	1	6	9.5	304	1.092	6.435	0.17	5.142	3.17436	78	71.4	459.5	247.6	2362.8	12.06	27.67	11.63	15.83	14.52	2	2	2	2	2	2	2	2	2	2
GEO09628p1 OS=Drosophila melanogaster OX=7227 GN=Nplp2 PE=2 SV=1	Nplp2	X2JB24	High	5	66	9.4	1400	1.942	8.006	0.243	0.725	3.31151	5618.1	2892.3	23156.8	18604.4	16796	40.49	21.16	23.44	45.87	20.72	9	9	9	9	9	9	9	9	9	9
Cyt-b5-PB OS=Drosophila melanogaster OX=7227 GN=dpld PE=2 SV=1	Cyt-b5	E9P245	High	5	8	15.2	186	0.957	6.555	0.146	1.122	2.00405	444.2	464.2	3042.8	890.2	3413	3.57	7.23	6.74	5.85	11.78	6	6	6	6	6	6	6	6	6	6
Blistery, isoform A OS=Drosophila melanogaster OX=7227 GN=by PE=2 SV=1	by	Q9VHC3	High	19	25	79.4	535	0.827	5.976	0.138	0.629	2.07528	1409.4	1703.3	10178.2	2924.9	6398	1.47	7.58	4.9	15.13	12.87	17	17	17	17	17	17	17	17	17	17
Tubulin beta chain OS=Drosophila melanogaster OX=7227 GN=betaTub56D PE=1 SV=1	betaTub56D	A1ZBL0	High	16	127	51.3	1993	0.918	5.999	0.153	0.868	2.73738	6818.2	7425.9	44547.5	18664	38689.3	1.41	9.62	3.85	2.89	10	26	26	26	26	26	26	26	26	26	26
MIP15419p (Fragment) OS=Drosophila melanogaster OX=7227 GN=CG9603-RA PE=2 SV=1		D1Z3A3	High	4	7	12.2	128	0.191	2.13	0.09	0.988	2.00058	343.1	1796.8	3827	686.4	3779.2	13.69	4.68	2.15	47.19	3.29	4	4	4	4	4	4	4	4	4	4
RE74312p OS=Drosophila melanogaster OX=7227 GN=Sar1 PE=1 SV=1	sar1	Q9VD29	High	6	7	21.8	155	1.439	7.785	0.185	1.192	2.03146	352.8	245.2	1908.8	716.7	2274.9	2.02	0.2	12.74	2.37	3.26	5	5	5	5	5	5	5	5	5	5
FI07350p (Fragment) OS=Drosophila melanogaster OX=7227 GN=CG1648-RB PE=2 SV=1		C9QP80	High	22	76	25.2	1687	0.326	2.327	0.14	1.257	5.72033	5023.5	15408.1	35850.3	28736.1	45069.2	2.17	3.54	5.23	16.61	8.37	29	29	29	29	29	29	29	29	29	29
FI06461p OS=Drosophila melanogaster OX=7227 GN=BEST:GH06341 PE=1 SV=1	CG5390	Q9VL01	High	14	33	44.8	674	0.61	3.311	0.184	3.885	6.32399	1174.1	1924.9	6372.6	7425	24755	0.66	11.98	8.76	2.47	4.87	16	16	16	16	16	16	16	16	16	16
GM13959p OS=Drosophila melanogaster OX=7227 GN=Ip259 PE=2 SV=1	Ip259	O76994	High	1	2	30	57	2.175	8.719	0.249	2.087	2.31746	6.3	2.9	25.1	14.6	52.3	21.36	1.26	7.35	10.05	18.95	1	1	1	1	1	1	1	1	1	1
Uncharacterized protein, isoform A OS=Drosophila melanogaster OX=7227 GN=Dmel\CG15203 PE=4 SV=2	CG15203	Q9VZ37	High	3	3	14	69	0.756	5.132	0.147	1.365	3.10092	87.2	115.4	592	270.4	807.9	5.18	14.88	3.97	10.4	5.32	3	3	3	3	3	3	3	3	3	3
Translocon-associated protein subunit beta OS=Drosophila melanogaster OX=7227 GN=SsRbeta PE=1 SV=2	SsRbeta	Q9VUZ0	High	1	2	21.2	134	0.876	5.427	0.161	3.312	3.32527	91	103.8	563.3	302.6	1865.5	8.09	8.14	9.33	9.75	9.27	1	1	1	1	1	1	1	1	1	1
CG6554-PA OS=Drosophila melanogaster OX=7227 GN=CG6554 PE=3 SV=1		C0MJ37	High	1	1	42.8	102	0.551	2.84	0.194	2.716	6.94253	8.7	15.8	44.8	60.4	121.6	15.27	22.05	2.16	0.78	2.86	1	1	1	1	1	1	1	1	1	1
Uncharacterized protein OS=Drosophila melanogaster OX=7227 GN=Dmel\CG30069 PE=1 SV=1	CG30069	A1Z9M5	High	48	61	460.7	984	1.028	6.508	0.158	1.206	2.09111	2003	1948.9	12684	4188.5	15293.3	2.47	13.28	6.44	3.73	4.39	42	41	43	43	43	43	43	43	43	43
RH29451p (Fragment) OS=Drosophila melanogaster OX=7227 GN=DptB PE=2 SV=1		Q8IGG1	Low	1	1	14.3	0	0.817	3.836	0.213	0.816	6.39535	17.2	21.1	80.8	110	66	28.36	11.73	9.9	26.81	3.85	1	1	1	1	1	1	1	1	1	1
GH04692p OS=Drosophila melanogaster OX=7227 GN=CG4524 PE=1 SV=1	CG32573	Q9VXD7	High	4	5	44.9	177	0.878	3.883	0.226	2.099	6.616	62.5	71.2	276.4	413.5	580.2	6.62	2.05	0.77	18.69	3.46	2	2	2	2	2	2	2	2	2	2
Signal peptide peptidase OS=Drosophila melanogaster OX=7227 GN=spp PE=4 SV=1		A7KX19	High	5	6	43.2	96	0.724	5.361	0.135	1.499	2.09353	412.7	569.8	3054.8	864	4580.2	12.42	4.86	15.31	52.83	10.36	5	5	5	5	5	5	5	5	5	5
MSP-300 (Fragment) OS=Drosophila melanogaster OX=7227 GN=Msp300 PE=2 SV=1		Q6YDA5	High	16	29	39.3	514	0.499	2.639	0.189	0.521	6.87187	1742.8	3495.2	9224.4	11976.3	4805.3	4.91	5.61	4.25	52.48	14.43	16	16	16	16	16	16	16	16	16	16
Chloride intracellular channel, isoform A OS=Drosophila melanogaster OX=7227 GN=Clic PE=1 SV=1	Clic	Q9VY78	High	4	9	30.2	121	0.759	5.083	0.149	1.351	2.99056	381.3	502.1	2552.1	1140.3	3447.5	2.1	8.4	3.82	1.4	13.03	5	5	5	5	5	5	5	5	5	5
Synaptotagmin 1, isoform H OS=Drosophila melanogaster OX=7227 GN=Syt1 PE=4 SV=1	Syt1	X2J979	Medium	1	1	53.1	0	1.151	6.293	0.183	0.793	2.95762	158.1	137.3	863.8	467.6	684.9	0.4	14.27	19.28	11.73	1.88	1	1	1	1	1	1	1	1	1	1
MIP03122p (Fragment) OS=Drosophila melanogaster OX=7227 GN=hts-RF PE=2 SV=1		B8A408	High	6	10	27.3	240	0.467	3.304	0.141	1.03	4.18386	533	1141.7	3772.4	2230	3886.2	7.46	8.07	6.64	6.39	6.5	6	6	6	6	6	6	6	6	6	6
Uncharacterized protein, isoform B OS=Drosophila melanogaster OX=7227 GN=Dmel\CG8223 PE=4 SV=1	CG8223	A0A126BEE6	Low	1	1	51.9	0	1.432	7.373	0.194	1.323	2.04631	79.9	55.8	411.5	163.5	544.5	18.27	23.91	13.3	8.97	1.98	1	1	1	1	1	1	1	1	1	1
SD23103p OS=Drosophila melanogaster OX=7227 GN=CG5390 PE=2 SV=1		Q86PE8	High	14	34	44.8	767	0.608	3.313	0.184	3.772	5.82114	1195.9	1966.5	6514.9	6961.5	24576.6	0.54	11.1	9.43	2.7	5.03	17	17	17	17	17	17	17	17	17	17
Uncharacterized protein, isoform A OS=Drosophila melanogaster OX=7227 GN=Dmel\CG14441 PE=4 SV=2	CG14441	Q9W3X0	Low	1	1	128.2	38	0.706	4.218	0.167	2.085	4.34925	33.5	47.4	200	145.7	417	5.93	12.37	4.55	17.3	14.1	1	1	1	1	1	1	1	1	1	1
HDC16224 OS=Drosophila melanogaster OX=7227 GN=HDC16224 PE=4 SV=1		Q6IJ06	Low	1	2	37.3	0	0.685	3.615	0.19	2.456	5.67575	113.8	166	600.2	645.9	1473.9	6.7	13.32	4.35	10.74	17.45	1	1	1	1	1	1	1	1	1	1
Icarus, isoform A OS=Drosophila melanogaster OX=7227 GN=ics PE=1 SV=2	ics	Q9V428	High	6	10	31.8	139	0.915	5.23	0.175	1.085	3.51982	613.1	669.7	3502.3	2158	3800	6.85	11.02	1.45	34.8	12.32	6	6	6	6	6	6	6	6	6	6
GEO08281p1 OS=Drosophila melanogaster OX=7227 GN=Dmel\CG8066 PE=1 SV=1	CG8066	Q9VFI3	High	2	9	11.3	72	0.473	2.672	0.177	3.762	6.06609	429.7	909.2	2429.5	2606.6	9139	5.86	11.34	7.05	23.94	4.39	3	3	3	3	3	3	3	3	3	3
RE75113p OS=Drosophila melanogaster OX=7227 GN=Smyd5 PE=1 SV=2	CG3353; Smyd5	Q9VDD0	Low	1	1	45.1	0	0.577	2.907	0.199	2.195	6.43876	64.5	111.7	324.8	415.3	712.9	8.18	15.03	13.62	14.51	9.62	1	1	1	1	1	1	1	1	1	1
Imaginal disc growth factor 2, isoform B OS=Drosophila melanogaster OX=7227 GN=Idgf2 PE=1 SV=1	Idgf2	D4G7B1	High	10	23	41.1	361	0.798	3.295	0.242	4.823	6.83517	1080.5	1353.4	4459.9	7385.4	21510.8	1.81	9.51	5.07	5.64	1.88	12	12	12	12	12	12	12	12	12	12
Lectin type C OS=Drosophila melanogaster OX=7227 GN=lectin-28C PE=1 SV=2	lectin-28C	Q9VLW1	High	8	10	29.9	158	1.34	3.619	0.37	4.582	7.9204	241.2	180	651.3	1910.4	2984.4	20.4	19.16	16.76	1.67	20.67	6	6	6	6	6	6	6	6	6	6
GH23568p OS=Drosophila melanogaster OX=7227 GN=parvin PE=1 SV=2	CG32528; parvin	Q9VWD0	High	11	16	41.8	231	0.663	4.489	0.148	0.511	2.97845	886.5	1336.4	5999.6	2640.4	3066.4	0.16	5.47	6.83	14.77	6.06	10	10	10	10	10	10	10	10	10	10
GEO08217p1 OS=Drosophila melanogaster OX=7227 GN=Dmel\CG31313 PE=1 SV=1	CG31313	Q8SZN1	High	5	20	13.5	161	0.462	2.521	0.183	4.983	6.19824	951.9	2058.2	5188.5	5900.1	25852.1	4.52	20.54	0.88	11.03	2.4	6	6	6	6	6	6	6	6	6	6
Glutathione S transferase D8 OS=Drosophila melanogaster OX=7227 GN=GstD8 PE=2 SV=1	GstD8	Q9VG92	High	2	24	24.2	115	1.041	5.184	0.201	1.618	3.96411	1000.3	961.2	4982.4	3965.3	8060.1	2.41	6.9	5.13	32.87	1.44	4	4	4	4	4	4	4	4	4	4
CG3595 OS=Drosophila melanogaster OX=7227 GN=sqh PE=1 SV=1	sqh	F6J1D0	High	4	10	19.9	234	0.598	3.417	0.175	3.003	4.91711	263	439.6	1502.3	1293.2	4511.2	3.8	21.03	1.04	2.35	2.72	5	5	5	5	5	5	5	5	5	5
Discontinuous actin hexagon OS=Drosophila melanogaster OX=7227 GN=dah PE=4 SV=1		C5I796	Low	1	1	72.1	42	0.963	5.754	0.167	0.67	2.27051	102.4	106.3	611.6	232.5	409.9	7.99	14.7	1.26	1.81	13.24	1	1	1	1	1	1	1	1	1	1
Peptidylglycine-alpha-hydroxylating monooxygenase, isoform B OS=Drosophila melanogaster OX=7227 GN=Phm PE=1 SV=1	Phm	E2QCL8	High	2	2	40.5	120	0.437	2.993	0.146	3.158	4.11354	22.9	52.5	157	94.2	495.7	8.5	18.55	1.04	2.83	19.34	2	2	2	2	2	2	2	2	2	2
RE55992p (Fragment) OS=Drosophila melanogaster OX=7227 PE=2 SV=1		Q6IDG2	Low	1	1	29.6	27	0.362	2.616	0.138	1.2	4.07965	22.6	62.4	163.2	92.2	195.8	18.17	8.9	12.67	46.17	12.04	1	1	1	1	1	1	1	1	1	1
Calreticulin OS=Drosophila melanogaster OX=7227 GN=Calr PE=2 SV=1		Q9U916	High	15	38	46.8	448	0.339	2.163	0.157	2.233	5.34463	1998.1	5897.5	12756.7	10679.1	28483.3	1.71	12.05	5.41	8.02	5.13	16	16	16	16	16	16	16	16	16	16
IP21677p (Fragment) OS=Drosophila melanogaster OX=7227 GN=CG14696-RA PE=2 SV=1		B3DN33	Low	1	1	32.9	21	0.86	5.223	0.165	1.054	2.57143	23.1	26.8	140.2	59.4	147.8	3.53	15.5	0.45	11.74	0.07	1	1	1	1	1	1	1	1	1	1
Vinculin, isoform B OS=Drosophila melanogaster OX=7227 GN=Vinc PE=1 SV=1	Vinc	X2JAB9	High	51	101	106.2	2004	0.519	3.391	0.153	0.524	3.9114	6333.1	12211.3	41403.4	24771.3	21711.2	2	3.01	6.75	2.32	3.65	57	57	57	57	57	57	57	57	57	57
FI07649p OS=Drosophila melanogaster OX=7227 GN=Nepl15 PE=2 SV=2	CG4721	Q9VCU1	High	19	28	80.5	647	1.546	6.273	0.247	2.209	3.33513	1189.7	769.4	4826.1	3967.8	10662.9	2.29	4.38	7.76	5.08	14.29	19	19	19	19	19	19	19	19	19	19
PPO3-RA protein OS=Drosophila melanogaster OX=7227 GN=PPO3-RA PE=2 SV=2	CG42640; proPO59; PPO3	S0AT10	Medium	1	2	79.3	37	0.628	3.074	0.204	2.401	5.63534	53.2	84.7	260.3	299.8	625.1	22.9	11.21	2.93	23.58	16.84	1	1	1	1	1	1	1	1	1	1
Hu li tai shao, isoform O OS=Drosophila melanogaster OX=7227 GN=hts PE=1 SV=1	hts	A0A0B4K849	High	23	45	79	945	0.546	3.5	0.156	1.016	3.62077	2053.9	3759.3	13158	7436.7	13363.9	6.17	7.45	6.46	8.38	6.03	22	22	22	22	22	22	22	22	22	22
Sterile20-like kinase, isoform A OS=Drosophila melanogaster OX=7227 GN=Slik PE=1 SV=1	slik	Q8MLP1	High	6	8	147.4	169	0.587	3.704	0.158	1.169	3.49587	133.3	227.3	841.8	466	984.3	1.92	1.81	8	8.41	5.72	5	5	5	5	5	5	5	5	5	5
Signal peptidase complex subunit 3 OS=Drosophila melanogaster OX=7227 GN=Spase22-23 PE=3 SV=1	Spase22-23	A0A0B4K7R1	High	3	3	20.3	90	0.408	2.925	0.14	1.612	3.4146	161.6	395.9	1158	551.8	1867.1	7.48	0.79	7.31	5.23	9.58	3	3	3	3	3	3	3	3	3	3
RE16411p OS=Drosophila melanogaster OX=7227 GN=CG10361 PE=2 SV=1		Q8SXK3	High	1	2	27.5	68	0.53	3.87	0.137	0.613	2.28472	128.9	243.1	940.8	294.5	576.6	0.03	8.71	3.94	8.39	1.14	1	1	1	1	1	1	1	1	1	1
GH09530p OS=Drosophila melanogaster OX=7227 GN=Dmel\CG32521 PE=1 SV=2	CG32521	Q9VRF7	High	4	7	36.5	224	0.761	4.425	0.172	1.499	3.21064	193.7	254.4	1125.7	621.9	1687.9	3.37	3.13	6.36	16.65	6.98	2	2	2	2	2	2	2	2	2	2
Glutactin, isoform D OS=Drosophila melanogaster OX=7227 GN=Glt PE=4 SV=1	Glt	M9NCS8	High	29	59	118.7	1084	0.699	4.148	0.168	0.999	3.32382	2219.1	3175.8	13174.8	7375.9	13159.6	0.86	0.16	7.97	15.64	5.4	29	29	29	29	29	29	29	29	29	29
CG7219 protein (Fragment) OS=Drosophila melanogaster OX=7227 GN=CG7219 PE=3 SV=1		A4V9T5	High	2	2	48.3	77	1.307	6.372	0.205	8.09	2.11555	47.6	36.4	232.1	100.7	1877.5	1.62	9.47	5.41	6.31	4.04	2	2	2	2	2	2	2	2	2	2
LP01981p OS=Drosophila melanogaster OX=7227 GN=p24-2 PE=2 SV=1	p24-2	Q86BA5	High	2	3	28.2	84	0.472	2.957	0.16	1.757	4.15485	84.6	179.1	529.6	351.5	930.6	5.59	2.58	7.38	8.64	8.88	1	1	1	1	1	1	1	1	1	1
IP16423p OS=Drosophila melanogaster OX=7227 PE=2 SV=1		Q1RL16	High	2	5	14.5	185	0.546	3.632	0.15	0.782	3.02595	204.2	373.9	1357.9	617.9	1062	3.92	0.02	6.49	22.55	4.52	2	2	2	2	2	2	2	2	2	2
LD05267p OS=Drosophila melanogaster OX=7227 GN=Dmel\CG5885 PE=1 SV=1	CG5885	Q9VL69	High	2	2	21.6	43	0.741	4.559	0.163	1.591	2.57449	88.6	119.5	544.7	228.1	866.7	5.82	8.44	19.52	65.24	18.31	1	1	1	1	1	1	1	1	1	1
BcDNA.GH12174 OS=Drosophila melanogaster OX=7227 GN=Bap170 PE=2 SV=1		Q7KMJ0	Low	1	1	126.3	26	0.732	4.017	0.182	0.529	3.71339	79.9	109.1	438.2	296.7	231.9	6.98	23.35	2.38	60.14	2.7	1	1	1	1	1	1	1	1	1	1
Upf1, isoform B OS=Drosophila melanogaster OX=7227 GN=Upf1 PE=4 SV=1	Upf1	X2JBC1	High	2	3	129.8	47	0.845	3.29	0.257	5.212	6.0386	82.9	98.1	322.8	500.6	1682.5	14.66	2.72	1.13	10.37	1.79	2	2	2	2	2	2	2	2	2	2
Telomere ends associated, isoform E OS=Drosophila melanogaster OX=7227 GN=tea PE=4 SV=2	CG30007	A1Z818	Low	1	2	211.9	0	0.796	3.345	0.238	3.392	5.66227	37.9	47.6	159.2	214.6	539.9	5.96	10.18	13.96	9.17	8.98	1	1	1	1	1	1	1	1	1	1
Uncharacterized protein, isoform A OS=Drosophila melanogaster OX=7227 GN=Dmel\CG12065 PE=1 SV=1	CG12065	Q9W3D6	High	24	33	76.6	470	0.997	4.348	0.229	1.609	4.48902	1439.4	1443.3	6274.9	6461.5	10095.2	3.05	8.73	4.45	3.27	17.54	23	23	23	23	23	23	23	23	23	23
GH18178p (Fragment) OS=Drosophila melanogaster OX=7227 GN=CG16826 PE=2 SV=1		Q8MR56	High	3	3	38	117	1.34	4.716	0.284	0.789	4.95623	175.9	131.3	619.3	871.8	488.4	12.49	3.84	10.65	79.01	90.21	3	3	3	3	3	3	3	3	3	3
Aminopeptidase OS=Drosophila melanogaster OX=7227 GN=Dmel\CG11951 PE=3 SV=2		Q9VAM2	High	5	7	96.6	96	1.088	5.515	0.197	3.471	2.53659	155.8	143.2	789.9	395.2	2742.1	21.11	4.74	0.22	0.7	6.05	5	5	4	4	5	5	5	5	5	5
RE15159p OS=Drosophila melanogaster OX=7227 GN=CG15164 PE=2 SV=1		Q8SY12	High	4	4	47.5	33	1.338	5.16	0.259	1.506	4.08986	95.7	71.5	369	391.4	555.8	23.41	16.27	19.72	6.27	12.12	2	2	2	2	2	2	2	2	2	2
Glutathione S transferase O3 OS=Drosophila melanogaster OX=7227 GN=GstO3 PE=1 SV=1	CG6776; GstO3	Q9VSL2	High	5	11	27.7	268	1.498	6.535	0.229	1.534	2.20852	985.5	657.8	4299.1	2176.5	6596.3	5.98	12.21	1.73	26.56	3.21	5	5	5	5	5	5	5	5	5	5
Uncharacterized protein OS=Drosophila melanogaster OX=7227 GN=Dmel\CG11458 PE=4 SV=1	CG11458	Q9VP98	High	1	2	8.1	93	0.622	2.196	0.283	11.113	7.36123	22.7	36.5	80.3	167.1	892.1	38.24	26.8	12.84	11.94	22.43	1	1	1	1	1	1	1	1	1	1
Profilin OS=Drosophila melanogaster OX=7227 GN=chic PE=2 SV=1	chic	M9NEU5	High	4	15	13.7	398	0.501	2.545	0.197	0.663	5.44195	539.2	1076.2	2738.9	2934.3	1816.8	7.51	12.09	3.93	5.49	2.37	5	5	5	5	5	5	5	5	5	5
SD20537p OS=Drosophila melanogaster OX=7227 GN=spz PE=1 SV=1	spz	Q8IG88	High	2	2	33	69	0.952	5.08	0.187	1.923	2.57895	26.6	27.9	141.8	68.6	272.6	4.95	12.03	12.98	13.94	7.82	2	2	2	2	2	2	2	2	2	2
Jonah 65Aiv OS=Drosophila melanogaster OX=7227 GN=Jon65Aiv PE=1 SV=1	Jon65Aiv	Q9VRS6	High	2	2	28	51	3.075	7.378	0.417	1.208	3.20763	47.2	15.3	113.2	151.4	136.7	31.16	13.23	7.32	29.09	14.3	1	1	1	1	1	1	1	1	1	1
BM-40 OS=Drosophila melanogaster OX=7227 GN=SPARC PE=1 SV=1	BM-40-SPARC; SPARC	O97365	High	7	10	35.2	139	0.774	4.541	0.17	2.466	2.54228	320.5	414.3	1881.3	814.8	4640.1	1.67	14.79	7.21	12.27	10.24	7	7	7	7	7	7	7	7	7	7
Tubulin beta chain OS=Drosophila melanogaster OX=7227 GN=betaTub60D PE=1 SV=1	betaTub60D	A0A0B4LGH1	High	13	56	50.7	835	1.159	5.832	0.199	0.984	2.0936	3585.6	3092.8	18038.8	7506.8	17741.7	0.76	6.57	4.68	1.22	7.36	19	19	19	19	19	19	19	19	19	19
Uncharacterized protein, isoform G OS=Drosophila melanogaster OX=7227 GN=FBgn0053978 PE=4 SV=1	CG33978	L0MPW2	Low	1	1	220.8	0	1.235	3.837	0.322	4.747	6	24.7	20	76.8	148.2	364.7	9.78	1.32	6.35	29.58	18.73	1	1	1	1	1	1	1	1	1	1
Patronin, isoform K OS=Drosophila melanogaster OX=7227 GN=Patronin PE=1 SV=1	Patronin	A0A0B4KFA4	High	3	3	188.8	44	0.549	2.66	0.206	1.257	5.4087	69	125.8	334.5	373.2	420.7	6.78	20.1	2.58	11.67	2.28	1	2	1	2	2	2	2	2	2	2
GH04080p OS=Drosophila melanogaster OX=7227 GN=PPO1 PE=1 SV=1	proPO-A1; PPO1	Q7K2W6	High	34	97	79	1885	0.875	3.497	0.25	2.284	5.356	4853.6	5547.6	19399.4	25995.9	44306	4.78	9.16	3.36	8.01	5.24	47	47	47	47	47	47	47	47	47	47
Annexin OS=Drosophila melanogaster OX=7227 GN=AnxB9 PE=1 SV=1	AnnIX; AnxB9	A0A0B4KH34	High	18	46	35.9	478	0.971	3.859	0.252	1.503	4.98367	4702.7	4841.6	18681.4	23436.7	28072.1	0.83	7.58	5.42	14.91	1.78	18	18	18	18	18	18	18	18	18	18
GEO05407p1 OS=Drosophila melanogaster OX=7227 GN=Tapdelta PE=1 SV=1	Tapdelta	Q7KLX3	High	3	4	17.6	81	0.645	3.755	0.172	2.168	3.24106	290.8	450.9	1693.4	942.5	3670.5	6.7	0.2	7.85	6.17	4.65	3	3	3	3	3	3	3	3	3	3
Calcium/calmodulin dependent protein kinase I OS=Drosophila melanogaster OX=7227 GN=CaMKI PE=1 SV=1	CaMKI	Q7JMV3	High	2	2	45.1	61	0.724	4.391	0.165	1.086	2.3013	77	106.4	467.4	177.2	507.5	5.38	7.02	11.78	7.6	1.44	2	2	2	2	2	2	2	2	2	2
FI09203p (Fragment) OS=Drosophila melanogaster OX=7227 GN=Obp56d PE=2 SV=1		A9QHM4	High	6	21	15.7	592	1.026	4.48	0.229	0.981	3.90102	1614.4	1573.3	7048.3	6297.8	6913.2	21.81	17.89	12.48	49.92	4.83	9	9	9	9	9	9	9	9	9	9
GM10015p OS=Drosophila melanogaster OX=7227 GN=CG10359 PE=2 SV=1		Q95S38	High	3	6	51.2	174	1.335	3.889	0.343	1.441	5.94253	174	130.4	507.1	1034	730.8	6.33	10.99	4.21	24.14	3.5	3	3	3	3	3	3	3	3	3	3
Pyruvate dehydrogenase kinase, isoform D OS=Drosophila melanogaster OX=7227 GN=Pdk PE=1 SV=1	Pdk	A0A0B4KFG2	High	6	7	47.1	159	1.129	5.274	0.214	0.897	2.79717	537.4	475.8	2509.5	1503.2	2251.3	4.81	14.25	3.77	10.51	7.74	5	5	5	5	5	5	5	5	5	5
LD41494p OS=Drosophila melanogaster OX=7227 GN=Dmel\CG9911 PE=1 SV=1	CG9911	Q95TL8	High	10	14	47	208	0.42	2.756	0.152	1.403	3.40435	740.7	1763	4859.3	2521.6	6818.8	0.56	11.33	4.83	0.97	5.16	10	10	10	10	10	10	10	10	10	10
Muscle-specific protein 300 kDa, isoform B OS=Drosophila melanogaster OX=7227 GN=Msp300 PE=1 SV=1	Msp-300; Msp300	M9MRD4	High	349	647	957.8	10971	0.678	2.761	0.246	0.61	5.84518	45494.2	67069.7	185202	265922	112888	3.9	2.58	5.33	54.16	10.86	365	365	365	365	365	365	365	365	365	365
Ubiquitin-like protein activating enzyme OS=Drosophila melanogaster OX=7227 GN=Uba2 PE=2 SV=1		Q7KJV6	High	6	7	77.5	117	1.392	5.969	0.233	1.184	2.37438	364.6	262	1563.9	865.7	1851.8	1.4	34.03	4.75	17.54	17.47	5	5	5	5	5	5	5	5	5	5
GM01169p (Fragment) OS=Drosophila melanogaster OX=7227 GN=Spase12-RA PE=2 SV=1		C6SUX5	High	3	6	11.7	115	0.361	2.26	0.16	1.374	4.10105	161.3	446.5	1009.2	661.5	1386.4	16.96	9.41	7.61	13.94	10.62	2	2	2	2	2	2	2	2	2	2
Uncharacterized protein, isoform B OS=Drosophila melanogaster OX=7227 GN=Dmel\CG2145 PE=4 SV=1	CG2145	X2JJD6	High	11	21	63.6	538	0.606	2.597	0.233	3.784	5.62696	1114.9	1840.3	4779.7	6273.5	18085	2.53	7.62	4.54	9.3	2.47	13	13	13	13	13	13	13	13	13	13
EG:132E8.1 protein OS=Drosophila melanogaster OX=7227 GN=ssx PE=1 SV=1	ssx	O76876	High	1	1	53.4	77	0.356	2.332	0.153	1.664	3.63115	12.2	34.3	80	44.3	133.1	26.47	11.22	5.57	18.48	22.21	1	1	1	1	1	1	1	1	1	1
Protein disulfide-isomerase OS=Drosophila melanogaster OX=7227 GN=Pdi PE=3 SV=1	Pdi	X2JGP4	High	28	69	55.7	1102	0.729	4.145	0.176	2.941	2.62129	3105	4261.3	17663.8	8139.1	51948.7	4.55	7.65	7.54	3.92	10.32	29	29	29	29	29	29	29	29	29	29
Uracil-DNA degrading factor, isoform B OS=Drosophila melanogaster OX=7227 GN=Ude PE=1 SV=1	Ude	Q7KS11	High	8	14	35.5	241	0.947	2.831	0.334	2.302	6.62181	834.5	881.5	2495.4	5525.9	5744.2	1.56	7.56	4.39	15.14	13.33	8	8	8	8	8	8	8	8	8	8
FI18603p1 OS=Drosophila melanogaster OX=7227 GN=CG12163-RB PE=2 SV=1	CG12163	H5V8F3	High	10	14	53.5	192	0.961	5.04	0.191	1.603	2.10326	1010.1	1050.6	5294.8	2124.5	8488.8	6.97	12.51	7.83	0.96	0.84	9	9	9	9	9	9	9	9	9	9
Charged multivesicular body protein 2b OS=Drosophila melanogaster OX=7227 GN=CHMP2B PE=1 SV=1	CHMP2B	Q9VRJ5	High	4	8	23.8	67	0.586	2.024	0.29	1.759	6.90313	480	819.2	1657.9	3313.5	2916.5	1.25	14.22	3.53	23.81	6.43	4	4	4	4	4	4	4	4	4	4
Protein disulfide-isomerase OS=Drosophila melanogaster OX=7227 PE=3 SV=1		Q9TWZ1	High	20	58	55.3	928	0.416	2.597	0.16	2.437	3.49399	3184.1	7655.8	19879.4	11125.2	48448.9	2.6	12.11	5.7	6.91	4.98	23	23	23	23	23	23	23	23	23	23
RE49489p OS=Drosophila melanogaster OX=7227 GN=p24-1 PE=1 SV=1	p24-1	Q9VYT6	High	2	2	23.5	47	0.486	2.891	0.168	1.89	3.49476	124.1	255.5	738.6	433.7	1396.1	1.15	3.33	3.12	24.88	3.22	2	2	2	2	2	2	2	2	2	2
RH02901p OS=Drosophila melanogaster OX=7227 GN=CG3246 PE=2 SV=1		Q8SZM9	High	2	3	49.3	82	0.992	3.965	0.25	2.221	4.36852	216	217.7	863	943.6	1916.2	12.19	8.79	11.72	9.1	2.27	2	2	2	2	2	2	2	2	2	2
Protein disulfide-isomerase (Fragment) OS=Drosophila melanogaster OX=7227 GN=ERp60 PE=1 SV=1	ERp60	Q3YMU0	High	20	58	55.3	882	0.424	2.612	0.162	2.418	3.51973	3148	7420.2	19383.7	11080.1	46871.4	2.96	11.84	5.75	6.82	4.83	23	23	23	23	23	23	23	23	23	23
RH04607p OS=Drosophila melanogaster OX=7227 GN=CG17593 PE=2 SV=1		Q8SZL8	High	3	3	54.1	64	0.679	3.659	0.186	1.342	3.25851	232.1	341.9	1251	756.3	1679.4	12.55	16.99	13.01	42.51	18.14	3	3	3	3	3	3	3	3	3	3
Odorant-binding protein 44a, isoform A OS=Drosophila melanogaster OX=7227 GN=Obp44a PE=1 SV=1	Obp44a	Q7K084	High	11	33	15.9	550	0.585	3.315	0.176	4.561	3.18566	1132.2	1936	6418.6	3606.8	29273.2	9.52	22.27	3.37	19.2	4.67	13	13	13	13	13	13	13	13	13	13
Huntingtin interacting protein 1, isoform B OS=Drosophila melanogaster OX=7227 GN=Hip1 PE=1 SV=1	Hip1	Q86BS5	Medium	2	2	124.2	22	0.65	3.16	0.206	3.909	4.16166	129.9	200	632.1	540.6	2470.9	14.78	41.65	7.41	4.63	25.29	1	1	1	1	1	1	1	1	1	1
GEO07753p1 OS=Drosophila melanogaster OX=7227 GN=Dmel\CG11151 PE=1 SV=1	CG11151	Q9VY92	High	5	14	12.4	183	0.923	4.859	0.19	1.659	2.04872	1118.6	1212.3	5890.3	2291.7	9772.3	4.43	7.48	8.69	6.97	8.37	7	7	7	7	7	7	7	7	7	7
FI17864p1 OS=Drosophila melanogaster OX=7227 GN=Dmel\CG8539 PE=2 SV=1	CG8539	Q9VS80	High	2	3	44	45	0.92	3.996	0.23	1.783	3.74235	78.4	85.3	340.8	293.4	607.6	13.95	4.97	15.86	8.24	8.77	1	1	1	1	1	1	1	1	1	1
Microtubule dependent motor protein OS=Drosophila melanogaster OX=7227 GN=Klp61F PE=3 SV=1		Q0PQ30	Low	1	2	121.1	28	0.751	2.732	0.275	0.705	5.67025	83.7	111.4	304.4	474.6	214.6	9.14	1.38	5.38	53.79	13.88	1	1	1	1	1	1	1	1	1	1
Glutathione S transferase D10, isoform A OS=Drosophila melanogaster OX=7227 GN=GstD10 PE=1 SV=1	GstD10	Q9VGA1	High	2	7	24.6	48	1.115	4.544	0.245	1.782	3.36349	384.6	345.1	1568	1293.6	2793.7	11.01	4.37	4.7	31.78	1.43	3	3	3	3	3	3	3	3	3	3
AT15262p OS=Drosophila melanogaster OX=7227 GN=EG:BACR42I17.2 PE=2 SV=1		Q8MR80	High	2	2	34	73	0.438	2.78	0.158	1.209	2.87603	182.3	415.9	1156.3	524.3	1398.4	9.28	5.9	13.38	0.42	0.82	2	2	2	2	2	2	2	2	2	2
Adaptor protein complex 1, mu subunit OS=Drosophila melanogaster OX=7227 GN=AP-1mu PE=1 SV=1	AP-47; AP-1mu	O62531	High	2	2	48.9	39	1.066	5.092	0.209	1.222	2.10499	58.1	54.5	277.7	122.3	339.5	11.59	8.72	2.52	14.87	12.37	1	1	1	1	1	1	1	1	1	1
IP10846p OS=Drosophila melanogaster OX=7227 GN=Dmel\CG18765 PE=2 SV=1	CG18765	Q4V4D1	Low	1	1	44.7	21	0.806	3.31	0.243	0.564	4.54545	25.3	31.4	104	115	58.6	28.84	16.11	5.45	29.63	9.31	1	1	1	1	1	1	1	1	1	1
Glucose transporter 4 enhancer factor, isoform C OS=Drosophila melanogaster OX=7227 GN=Glut4EF PE=2 SV=1	Glut4EF	Q8MSS6	Low	1	1	33.1	0	1.252	5.417	0.231	1.184	2.13229	70.3	56.1	304.1	149.9	360.1	5.06	40.85	7.85	20.22	16.25	1	1	1	1	1	1	1	1	1	1
MIP29415p OS=Drosophila melanogaster OX=7227 GN=nwk-RA PE=2 SV=1		F2FB98	Medium	1	1	74.6	46	0.609	3.6	0.169	0.588	2.35385	6.5	10.7	38.6	15.3	22.7	28.53	38.34	5.15	9.77	4.56	1	1	1	1	1	1	1	1	1	1
Uncharacterized protein, isoform T OS=Drosophila melanogaster OX=7227 GN=BcDNA:GH23906 PE=1 SV=1	CG34417	M9PDW8	High	108	166	579.9	3075	0.73	3.78	0.193	1.291	2.85402	6710.4	9196.3	34760.7	19151.6	44885.7	3.47	13.47	2.9	5.32	10.13	95	96	96	96	96	96	96	96	96	96
GEO01108p1 OS=Drosophila melanogaster OX=7227 PE=2 SV=1	mago	A0A023T5E7	Low	1	1	17.3	0	0.934	4.623	0.202	1.451	2.19942	68.7	73.6	340.1	151.1	493.5	5.29	12.38	9.01	9.84	2.31	1	1	1	1	1	1	1	1	1	1
GH15170p OS=Drosophila melanogaster OX=7227 GN=Dmel\CG11459 PE=2 SV=1	CG11459	Q9VNK6	Medium	2	2	37.9	30	0.495	2.06	0.24	2.375	5.5386	224.1	452.5	932.1	1241.2	2213.3	3.66	3.09	8.43	5.33	9.8	2	2	2	2	2	2	2	2	2	2
GH11174p OS=Drosophila melanogaster OX=7227 GN=QC PE=1 SV=2	QC	Q9VRQ9	High	2	2	38	48	0.732	3.694	0.198	5.689	2.94872	3.9	5.3	19.7	11.5	112.1	1.38	11.47	27.7	27.12	2.09	1	1	1	1	1	1	1	1	1	1
FI19801p1 OS=Drosophila melanogaster OX=7227 GN=Dmel\CG8586 PE=1 SV=1	CG8586	A1Z7H7	High	16	26	49.6	363	0.578	2.705	0.214	2.761	4.31461	1059.4	1834.1	4960.7	4570.9	13694.6	0.59	8.52	4.54	6.86	4.36	14	14	14	14	14	14	14	14	14	14
MIP06286p (Fragment) OS=Drosophila melanogaster OX=7227 PE=2 SV=1		C1C535	High	4	7	12.9	135	0.455	2.852	0.159	0.602	2.55014	320.1	703.8	2007.3	816.3	1208.5	12.03	7.62	8.05	26.06	15.08	4	4	4	4	4	4	4	4	4	4
GEO04306p1 (Fragment) OS=Drosophila melanogaster OX=7227 PE=2 SV=1	Dlc90F	A0A1B2AIX7	High	2	4	12.5	93	0.661	3.255	0.203	1.442	3.49275	213.9	323.8	1053.9	747.1	1520	2.22	1.84	7.15	4.13	4.03	3	3	3	3	3	3	3	3	3	3
GH01474p OS=Drosophila melanogaster OX=7227 GN=Dmel\CG1486 PE=1 SV=1	CG1486	Q9VRG8	High	3	3	91.5	73	1.287	5.286	0.243	1.071	2.22489	66.7	51.8	273.9	148.4	293.3	1.17	15.28	8.72	22.55	19.65	2	2	2	2	2	2	2	2	2	2
VAMP-associated protein 33kDa, isoform A OS=Drosophila melanogaster OX=7227 GN=Vap33 PE=1 SV=1	Vap-33-1; Vap-33A; Vap33	Q7KVX5	High	4	11	26.8	256	0.48	2.788	0.172	0.766	2.97736	1073.3	2235.6	6232.6	3195.6	4771.7	3.21	2.14	9.26	40.24	13.96	4	4	4	4	4	4	4	4	4	4
RH19136p OS=Drosophila melanogaster OX=7227 GN=CG9645 PE=2 SV=1		Q8SY93	High	6	7	57.2	220	0.92	3.474	0.265	3.155	4.2907	206.4	224.2	778.8	885.6	2456.8	6.13	10.27	7.24	3.65	7.02	4	4	4	4	4	4	4	4	4	4
HL02815p OS=Drosophila melanogaster OX=7227 GN=Alg11 PE=1 SV=2	CG11306	Q9VP06	High	2	2	54.5	31	0.483	2.856	0.169	0.798	2.76279	21.5	44.5	127.1	59.4	101.4	27.62	0.39	11.85	53.29	20.23	1	1	1	1	1	1	1	1	1	1
Uncharacterized protein, isoform B OS=Drosophila melanogaster OX=7227 GN=Dmel\CG1129 PE=1 SV=1	CG1129	E2QCZ9	Low	1	1	40.4	42	0.498	2.907	0.171	1.733	2.77358	5.3	10.6	30.8	14.7	53.4	25.33	8.2	30.92	10.13	9.47	1	1	1	1	1	1	1	1	1	1
LP12732p (Fragment) OS=Drosophila melanogaster OX=7227 GN=GNBP3-RA PE=2 SV=1		B5X538	High	15	23	54.7	355	0.68	2.452	0.277	5.428	5.4602	766.4	1126.7	2762.2	4184.7	14993.4	4.6	9.3	4.46	12.32	7.92	14	14	14	14	14	14	14	14	14	14
Eb1, isoform F OS=Drosophila melanogaster OX=7227 GN=Eb1 PE=1 SV=2	Eb1	A1Z6P3	High	12	13	33.3	231	0.524	2.621	0.2	1.256	3.88978	706.8	1349.1	3535.6	2749.3	4442.4	7.27	7.32	0.01	0.73	4.7	11	11	11	11	11	11	11	11	11	11
Proteasome assembly chaperone 2 OS=Drosophila melanogaster OX=7227 GN=Dmel\CG12321 PE=1 SV=1	CG12321	Q9VEC2	High	3	3	27.8	74	1.049	4.414	0.238	1.065	2.849	159.6	152.2	671.8	454.7	715.7	9.65	3.89	5.55	0.24	2.82	3	3	3	3	3	3	3	3	3	3
Trailer hitch, isoform D OS=Drosophila melanogaster OX=7227 GN=tral PE=1 SV=1	tral	M9PFF9	High	5	10	68.7	436	0.463	2.419	0.191	1.981	3.80118	169	365.3	883.8	642.4	1750.4	12.98	15.98	5.26	3.04	4.35	3	3	3	3	3	3	3	3	3	3
IP19864p OS=Drosophila melanogaster OX=7227 GN=SP6 PE=2 SV=2	CG31220	Q8IN70	Low	1	2	41	34	0.561	2.876	0.195	3.297	3.40541	37	65.9	189.6	126	625.3	17.49	4.14	3.57	7.36	10.09	1	1	1	1	1	1	1	1	1	1
Drosophila junction seq between satellite DNA and moderately repeated DNA (p1.672-1) (Fragment) OS=Drosophila melanogaster OX=7227 PE=4 SV=1		Q24505	High	4	4	9.1	43	0.903	4.362	0.207	4.499	2.21647	75.3	83.4	363.7	166.9	1636.6	5.31	0.06	5.37	9.37	16.47	3	3	3	3	3	3	3	3	3	3
LD17001p OS=Drosophila melanogaster OX=7227 GN=rdog PE=1 SV=1	CG11897	Q961D3	Low	1	1	155.2	0	0.816	3.454	0.236	1.823	3.67871	102.4	125.6	433.6	376.7	790.3	28.91	0.87	11.66	50.26	16.94	1	1	1	1	1	1	1	1	1	1
MIP16918p OS=Drosophila melanogaster OX=7227 GN=step PE=2 SV=2	step	Q0E8N2	Low	1	2	82.5	29	0.672	2.865	0.234	15.222	4.2294	44.9	66.8	191.5	189.9	2914.8	2.01	13.47	15.01	3.84	1.86	1	1	1	1	1	1	1	1	1	1
Ferritin OS=Drosophila melanogaster OX=7227 GN=Fer1HCH PE=1 SV=1	Fer1HCH	Q7KRU8	High	3	23	23.1	225	0.521	2.252	0.231	3.609	4.7815	880.1	1690.2	3806.6	4208.2	13739.4	0.46	32.76	10.01	2.19	7	5	5	5	5	5	5	5	5	5	5
Tetraspanin OS=Drosophila melanogaster OX=7227 GN=Tsp42Ei PE=2 SV=1	Tsp42Ei	Q7JZW3	High	1	1	24.8	88	0.883	4.354	0.203	1.131	2.04494	26.7	30.2	131.6	54.6	148.9	1.69	13.24	8.97	59.41	44.72	1	1	1	1	1	1	1	1	1	1
ORF1 (Fragment) OS=Drosophila melanogaster OX=7227 GN=Piezo PE=4 SV=1		Q24436	Low	1	1	21.5	29	0.631	3.137	0.201	1.65	3.17154	78.7	124.8	391.4	249.6	645.8	7.69	13.41	7.06	11.13	2.21	1	1	1	1	1	1	1	1	1	1
Vig2, isoform B OS=Drosophila melanogaster OX=7227 GN=vig2 PE=1 SV=2	vig2	Q9VBX3	High	19	23	48.7	496	1.044	4.122	0.253	3.609	3.19042	630.2	603.5	2487.7	2010.6	8979	8	49.58	3.61	28.6	6.54	16	16	16	16	16	16	16	16	16	16
Imaginal disc growth factor 6, isoform B OS=Drosophila melanogaster OX=7227 GN=Idgf6 PE=3 SV=1	CG5210; Idgf6	A0A0B4LFJ1	High	22	59	50.3	985	0.88	2.824	0.312	2.757	5.23046	4163.8	4729.3	13354.5	21778.6	36813.9	5.37	8.48	1.23	9.18	1.35	25	25	25	25	25	25	25	25	25	25
GH26575p OS=Drosophila melanogaster OX=7227 GN=Nepl12 PE=2 SV=1	CG8358	Q9VH96	High	2	2	80.8	41	0.975	4.347	0.224	1.679	2.42857	83.3	85.5	371.7	202.3	624	6.78	9.24	1.71	28.19	18.51	1	1	1	1	1	1	1	1	1	1
Thiolester containing protein II, isoform E (Fragment) OS=Drosophila melanogaster OX=7227 GN=TepII PE=4 SV=1		A0ZWP4	High	38	61	151.9	970	0.784	2.594	0.302	4.042	5.31421	2817.2	3593.7	9320.3	14971.2	37672.2	3.44	1.14	9.09	7.48	9.95	40	40	40	40	40	40	40	40	40	40
MIP07237p OS=Drosophila melanogaster OX=7227 GN=CG43071-RA PE=2 SV=1	CG43071	F2FB65	Low	1	1	6.8	28	0.976	3.151	0.31	1.464	4.83008	35.9	36.8	116	173.4	169.8	7.04	9.66	2.45	16.58	13.95	1	1	1	1	1	1	1	1	1	1
RT10185p (Fragment) OS=Drosophila melanogaster OX=7227 GN=CG5888-RA PE=2 SV=1		E1NZE7	High	1	1	49.7	45	0.549	3.151	0.174	8.096	2.3012	8.3	15.1	47.7	19.1	386.5	11.23	13.6	10.56	13.88	7.79	1	1	1	1	1	1	1	1	1	1
JEB (Fragment) OS=Drosophila melanogaster OX=7227 GN=jeb PE=4 SV=1		L0CQY4	Low	1	1	53	26	0.439	2.165	0.203	0.844	4.10223	76.3	173.8	376.3	313	317.4	3.05	3.94	16.91	8.18	16.9	1	1	1	1	1	1	1	1	1	1
10-formyltetrahydrofolate dehydrogenase OS=Drosophila melanogaster OX=7227 GN=CG8665 PE=2 SV=1		Q6NNU7	High	2	2	100.3	26	1.691	5.518	0.306	1.351	2.36923	39	23.1	127.3	92.4	172	17.35	13.75	12.63	41.58	11.72	1	1	1	1	1	1	1	1	1	1
Delta-A kinase anchor protein 200 OS=Drosophila melanogaster OX=7227 GN=Akap200 PE=2 SV=1		Q9U7E6	High	14	30	38.2	518	1.265	4.856	0.26	5.735	2.39039	1090.7	862.2	4187	2607.2	24013.7	7.03	26.07	0.79	16.94	7.96	14	14	14	14	15	15	15	15	15	15
Thiolester containing protein II, isoform E (Fragment) OS=Drosophila melanogaster OX=7227 GN=TepII PE=4 SV=1		A0ZWP7	High	38	61	151.8	1015	0.797	2.641	0.302	4.013	5.11294	2886.4	3620.3	9560.8	14758	38368.8	4.07	1.28	9.44	6.61	10.24	40	40	40	40	40	40	40	40	40	40
RE63915p OS=Drosophila melanogaster OX=7227 GN=Mbs PE=2 SV=1		Q8MT32	High	21	25	123.5	330	0.418	2.093	0.2	0.903	3.84909	962.8	2303	4820.9	3705.9	4355.5	18.76	12.73	4.52	4.9	2.9	16	17	17	17	17	17	17	17	17	17
Cinnamon (Fragment) OS=Drosophila melanogaster OX=7227 GN=cin PE=4 SV=1		Q6W4C2	High	1	1	27.6	44	0.493	2.502	0.197	1.138	3.35484	21.7	44	110.1	72.8	125.3	5.91	11.59	10.35	17.08	20.97	1	1	1	1	1	1	1	1	1	1
Insulin receptor substrate 53 kDa, isoform A OS=Drosophila melanogaster OX=7227 GN=IRSp53 PE=4 SV=2	CG32082; IRSp53	Q8IQE6	High	13	17	120.2	195	1.071	4.577	0.234	2.516	2.06948	486.5	454.3	2079.2	1006.8	5231.9	2.16	16.09	0.31	9.97	2.01	11	11	11	11	11	11	11	11	11	11
LP19279p OS=Drosophila melanogaster OX=7227 GN=Sec61alpha-RA PE=2 SV=1		F0JAP1	High	7	11	46	190	0.788	3.715	0.212	1.581	2.47972	737.1	935.5	3474.7	1827.8	5492.8	5.37	2.23	12.33	60.92	17.78	6	6	6	6	6	6	6	6	6	6
RE12410p OS=Drosophila melanogaster OX=7227 GN=Dmel\CG10911 PE=2 SV=1	CG10911	Q7JW48	High	2	3	37.6	52	1.774	5.287	0.335	4.573	2.63572	156.2	88.1	465.6	411.7	2129.1	25.85	24.46	13.42	48.93	70.77	2	2	2	2	2	2	2	2	2	2
FI09234p (Fragment) OS=Drosophila melanogaster OX=7227 GN=CG32817-RA PE=2 SV=1		B3DMN7	Low	1	1	14.8	21	0.895	4.117	0.217	1.083	2.18149	55.1	61.5	253.3	120.2	274.2	6.83	12.46	12.87	17.19	18.57	1	1	1	1	1	1	1	1	1	1
GH01987p (Fragment) OS=Drosophila melanogaster OX=7227 GN=trio PE=2 SV=1		Q8IH76	Medium	1	1	27	0	0.47	2.359	0.199	1.275	3.5	5.4	11.4	26.9	18.9	34.3	32.84	2.89	19.77	11.03	12.05	1	1	1	1	1	1	1	1	1	1
Peptidyl-prolyl cis-trans isomerase OS=Drosophila melanogaster OX=7227 GN=Dmel\CG2852 PE=1 SV=1	CG2852	Q9W227	High	10	52	22.2	881	0.49	2.545	0.193	3.304	3.11635	2248.4	4584	11668.2	7006.8	38555.1	2.87	8.7	4.89	3.54	16.91	17	17	17	17	17	17	17	17	17	17
GH13924p OS=Drosophila melanogaster OX=7227 GN=Dmel\CG2046 PE=1 SV=1	CG2046	Q9VNI4	High	4	6	25.8	128	0.889	3.636	0.245	1.352	3.02795	214.7	241.5	878	650.1	1186.9	2.45	1.22	10.34	9.97	1.29	1	1	1	1	1	1	1	1	1	1
Ferritin (Fragment) OS=Drosophila melanogaster OX=7227 GN=Fer1HCH PE=3 SV=1		Q7KMQ5	High	3	20	20.5	135	0.562	2.365	0.238	3.477	4.17529	626.4	1114.8	2636.3	2615.4	9167.6	5.27	31.16	8.06	7.09	7.8	5	5	5	5	5	5	5	5	5	5
RE23984p OS=Drosophila melanogaster OX=7227 GN=Trp1 PE=1 SV=1	Trp1	Q9VL50	High	5	5	47	132	0.468	2.622	0.178	1.018	2.49161	232.3	496.5	1302	578.8	1325.6	2.38	1.03	14.72	36.08	15.53	5	5	5	5	5	5	5	5	5	5
Transgelin OS=Drosophila melanogaster OX=7227 GN=Chd64 PE=1 SV=2	Chd64	Q9VZI1	High	7	15	20.6	346	1.21	4.484	0.27	1.73	2.53223	1469.1	1213.9	5443.3	3720.1	9414.8	1.84	15.05	6.78	6.18	7.32	9	9	9	9	9	9	9	9	9	9
Muscle-specific protein 300 kDa, isoform G OS=Drosophila melanogaster OX=7227 GN=Msp300 PE=1 SV=1	Msp-300; Msp300	M9MRJ4	High	135	191	1506.8	3159	0.574	2.04	0.281	0.973	5.10906	10030.9	17476.2	35651.2	51248.5	34692.8	0.58	10.51	5.14	36.22	11.19	123	122	123	123	123	123	123	123	123	123
LP10895p OS=Drosophila melanogaster OX=7227 GN=proPO-AE PE=1 SV=1	CG3505	Q8SX54	High	2	2	39.6	80	0.716	2.932	0.244	5.346	3.63472	93.9	131.2	384.7	341.3	2056.6	3.45	7.38	5.44	9.35	1.45	2	2	2	2	2	2	2	2	2	2
AT30094p OS=Drosophila melanogaster OX=7227 GN=Css2 PE=2 SV=1	CG31717	Q8T8T9	Low	2	2	22.9	0	0.424	2.025	0.209	1.037	3.84586	53.2	125.4	253.9	204.6	263.4	8.27	4.54	16.36	54.93	23.97	1	1	1	1	1	1	1	1	1	1
Apolipophorin, isoform B OS=Drosophila melanogaster OX=7227 GN=apolpp PE=1 SV=1	Rfabg; apolpp	L0MPS3	High	170	795	372.4	12858	0.866	2.895	0.299	2.705	4.39929	54065.3	62429.7	180708	237849	488782	1.34	2.03	12.11	5.63	1.39	212	212	212	212	212	212	212	212	212	212
GEO04167p1 OS=Drosophila melanogaster OX=7227 GN=Dmel\CG10433 PE=2 SV=1	CG10433	Q8SXB9	High	2	3	10.7	143	0.636	3.353	0.19	0.899	2.01527	157.2	247.1	828.5	316.8	744.9	0.08	13.48	8.85	10.59	16.68	2	2	2	2	2	2	2	2	2	2
LD41739p OS=Drosophila melanogaster OX=7227 GN=Dmel\CG4408 PE=1 SV=1	CG4408	Q7JVX3	High	9	14	53	247	0.702	2.69	0.261	1.477	4.09357	826.1	1177	3166.4	3381.7	4676.6	5.09	2.98	7.24	14.51	1	9	9	9	9	9	9	9	9	9	9
RE30433p OS=Drosophila melanogaster OX=7227 GN=Dmel\CG4306 PE=1 SV=1	CG4306	Q9VVP9	High	7	9	24.3	191	0.553	2.137	0.259	5.237	4.57378	297.5	537.8	1149.3	1360.7	6018.5	3.17	16.17	3.33	17.05	3.52	7	7	7	7	7	7	7	7	7	7
IP04046p OS=Drosophila melanogaster OX=7227 GN=FBgn0033788 PE=2 SV=1	CG13323	Q4V4H7	High	2	2	12.5	54	0.687	2.042	0.336	6.709	5.48148	35.1	51.1	104.3	192.4	699.7	7.82	13.18	0.9	5.94	60.33	1	1	1	1	1	1	1	1	1	1
Held out wings, isoform D OS=Drosophila melanogaster OX=7227 GN=how PE=1 SV=1	how	B3DNL7	High	10	18	44.3	399	0.641	2.861	0.224	1.327	3.16051	947	1476.3	4224.3	2993	5604.7	3.85	10.64	3.62	1.68	3.82	10	10	10	10	10	10	10	10	10	10
HDC12052 OS=Drosophila melanogaster OX=7227 GN=HDC12052 PE=4 SV=1		Q6IKM8	Low	1	1	20.9	0	1.002	4.186	0.239	1.102	2.11312	182.1	181.7	760.6	384.8	837.8	0.22	2.3	8.65	7.01	6.56	1	1	1	1	1	1	1	1	1	1
GH07590p OS=Drosophila melanogaster OX=7227 GN=Dmel\CG6218 PE=1 SV=1	CG6218	Q9VF86	High	3	3	37.8	88	0.956	4.013	0.238	0.982	2.262	100	104.5	419.5	226.2	411.9	5.9	9.55	11.4	31.69	9.82	2	2	2	2	2	2	2	2	2	2
Furin 2, isoform I OS=Drosophila melanogaster OX=7227 GN=Fur2 PE=3 SV=1	Fur2	E1JJL4	High	2	2	180.6	71	0.704	3.119	0.226	1.279	2.92915	136.9	194.6	606.9	401	776.4	7.68	4.94	4.78	17.25	8.53	2	2	2	2	2	2	2	2	2	2
Coracle, isoform G OS=Drosophila melanogaster OX=7227 GN=cora PE=1 SV=1	cora	A0A0B4LG23	High	59	127	183.8	2315	0.889	3.92	0.227	1.118	2.12457	13405.8	15075.2	59092.3	28481.5	66050.1	0.55	6.94	9.34	18.8	13.53	63	63	63	63	63	63	63	63	63	63
AT18582p OS=Drosophila melanogaster OX=7227 PE=2 SV=1	CG12069	Q4QPP7	Medium	1	1	20.8	39	1.797	4.973	0.361	0.685	2.68894	255.9	142.4	708.2	688.1	485.2	1.83	1.2	3.12	9.75	10.78	1	1	1	1	1	1	1	1	1	1
Uncharacterized protein, isoform B OS=Drosophila melanogaster OX=7227 GN=Dmel\CG31688 PE=1 SV=1	CG31688	B7YZX9	High	1	1	20.6	36	1.229	4.089	0.301	1.258	3.01669	77.9	63.4	259.1	235	326	31.61	11.53	0.6	37.37	9.74	1	1	1	1	1	1	1	1	1	1
Ankyrin 2, isoform U OS=Drosophila melanogaster OX=7227 GN=Ank2 PE=1 SV=1	Ank2	M9MRX4	High	60	87	1487.5	1011	0.405	2.266	0.179	0.777	2.54053	5377.7	13289.6	30110.4	13662.2	23401.8	2.61	2.81	10.02	4.58	5.42	50	50	50	50	50	50	50	50	50	50
AT01633p OS=Drosophila melanogaster OX=7227 GN=CG13455 PE=2 SV=1		Q8T4F3	Low	1	1	43.7	0	0.831	3.63	0.229	1.234	2.38366	40.4	48.7	176.7	96.3	218	8.87	9.22	11.61	16.64	15.38	1	1	1	1	1	1	1	1	1	1
Uncharacterized protein, isoform B OS=Drosophila melanogaster OX=7227 GN=CG31790 PE=4 SV=1	CG43338	M9NDT0	Low	1	1	97	0	0.515	2.684	0.192	1.717	2.48248	37.1	72	193.2	92.1	331.7	2.03	7.17	7.33	6.79	18.11	1	1	1	1	1	1	1	1	1	1
Imaginal disc growth factor 3, isoform D OS=Drosophila melanogaster OX=7227 GN=Idgf3 PE=3 SV=1	Idgf3	X2JA18	High	9	22	49.2	527	0.77	2.929	0.263	5.552	3.60852	577.8	749.9	2196.5	2085	12196.1	1.21	7.38	5.45	19.96	6.53	13	13	13	13	13	13	13	13	13	13
Actin-related protein 2/3 complex subunit OS=Drosophila melanogaster OX=7227 GN=Arpc1 PE=1 SV=1	Arpc1; Sop2	O97182	High	4	4	41.6	91	0.567	2.731	0.208	1.385	2.78665	199.2	351	958.4	555.1	1327.5	3.32	6.04	0.46	6.65	5.96	3	3	3	3	3	3	3	3	3	3
Splicing factor SRp54 OS=Drosophila melanogaster OX=7227 GN=Srp54 PE=2 SV=3		O61646	High	5	5	58.3	58	0.421	2.223	0.189	1.109	2.80715	92.3	219.2	487.3	259.1	540.1	2.24	17.85	12.74	10.83	1.65	3	3	3	3	3	3	3	3	3	3
GH04232p OS=Drosophila melanogaster OX=7227 GN=Dmel\CG5397 PE=1 SV=1	CG5397	Q9VPZ5	High	13	19	70.9	384	0.879	3.403	0.258	1.858	3.01333	892.5	1015.7	3456.8	2689.4	6423.3	8.82	8.65	4.9	16.93	3.69	13	13	13	13	13	13	13	13	13	13
Alpha spectrin, isoform B OS=Drosophila melanogaster OX=7227 GN=alpha-Spec PE=4 SV=1	alpha-Spec	M9PGV6	High	113	219	282.4	4343	0.636	3.099	0.205	0.843	2.29574	17090.8	26890.8	83342.5	39236.1	70279.3	0.58	7.32	9.48	24.77	14.68	121	121	121	121	121	121	121	121	121	121
CathD, isoform A OS=Drosophila melanogaster OX=7227 GN=cathD PE=1 SV=1	cathD	Q7K485	High	8	15	42.4	267	0.7	3.004	0.233	2.689	2.96803	925.9	1323.5	3975.5	2748.1	10688.1	0.14	1.66	1.99	0.43	2.2	8	8	8	8	8	8	8	8	8	8
Cation-transporting ATPase OS=Drosophila melanogaster OX=7227 GN=BcDNA.GH06032 PE=2 SV=1		Q9Y139	High	3	3	136.3	38	0.367	2.037	0.18	0.742	2.67068	66.5	181.5	369.6	177.6	274.4	0.66	3.47	11.06	34.22	13.02	2	2	2	2	2	2	2	2	2	2
MIP27932p OS=Drosophila melanogaster OX=7227 GN=Ppn-RG PE=2 SV=1		F0JAG3	High	16	38	59.1	993	0.602	2.931	0.205	1.444	2.44875	1987.3	3301.3	9676.7	4866.4	13974.3	2.54	9	1.38	9.96	6.34	18	18	18	18	18	18	18	18	18	18
RE68558p OS=Drosophila melanogaster OX=7227 GN=Dmel\CG31999 PE=2 SV=3	CG31999	Q9V4B8	High	3	3	102	104	1.098	4.041	0.272	1.837	2.53786	38.3	34.9	141.1	97.2	259.1	7.08	8.89	2.87	24.18	5.34	2	2	2	2	2	2	2	2	2	2
Adenylyl cyclase-associated protein OS=Drosophila melanogaster OX=7227 GN=capt PE=1 SV=2	capt	Q9VPX6	High	22	51	84.4	716	0.64	2.104	0.304	0.924	4.85837	5471.3	8549.1	17984.2	26581.6	16621.1	2.71	6.5	0.58	9.19	1.01	25	25	25	25	25	25	25	25	25	25
CG6367 (Fragment) OS=Drosophila melanogaster OX=7227 GN=CG6367 PE=4 SV=1		F6J877	High	4	6	20.2	66	0.597	2.527	0.236	1.858	3.46407	179.5	300.6	759.7	621.8	1411.5	3.2	0.6	9.5	7.9	2.54	3	3	3	3	3	3	3	3	3	3
Thioester-containing protein 4, isoform A OS=Drosophila melanogaster OX=7227 GN=Tep4 PE=1 SV=2	Tep4; TepIV	Q9VIT9	High	36	50	168.4	786	1.763	5.102	0.346	1.929	2.22951	4168.9	2364.2	12063.5	9294.6	23267.3	5.26	6.55	7.38	4.71	3.11	34	34	34	34	34	34	34	34	34	34
GH03795p OS=Drosophila melanogaster OX=7227 GN=Dmel\CG18178 PE=1 SV=1	CG18178	Q9VT38	High	1	1	42.5	55	0.569	2.047	0.278	2.652	4.5625	3.2	5.5	11.3	14.6	30.1	9.27	5.02	20.7	3.25	15.95	1	1	1	1	1	1	1	1	1	1
CREB-regulated transcription coactivator, isoform A OS=Drosophila melanogaster OX=7227 GN=Crtc PE=1 SV=1	Crtc; TORC	Q9VVJ8	High	2	2	86.2	56	0.551	2.419	0.228	0.857	3.4	17.5	31.8	76.9	59.5	65.8	0.67	9.72	10.19	1.06	2.4	1	1	1	1	1	1	1	1	1	1
CAP, isoform B OS=Drosophila melanogaster OX=7227 GN=CAP PE=4 SV=1	CAP	A1Z871	High	30	47	196.8	1004	0.979	3.989	0.245	0.567	2.13075	4124.7	4212.4	16804.5	8788.7	9519.9	0.13	10.02	7.22	1.49	14.05	28	28	28	28	28	28	28	28	28	28
Ferritin OS=Drosophila melanogaster OX=7227 GN=Fer2LCH PE=1 SV=1	Fer2LCH	A0A0B4KHF0	High	10	49	26.2	719	0.588	2.082	0.282	4.091	4.56998	3020.8	5138.1	10697.4	13805	43765.4	0.92	28.19	10.74	1.87	1.47	12	12	12	12	12	12	12	12	12	12
UDP-glucuronosyltransferase OS=Drosophila melanogaster OX=7227 GN=Ugt36E1 PE=2 SV=2	CG17322	Q9VJ45	High	5	6	57.6	73	1.761	3.844	0.458	0.696	4.16608	621.4	353	1356.8	2588.8	945	23.19	1.9	1.27	33.61	30.53	5	5	5	5	5	5	5	5	5	5
RE70333p OS=Drosophila melanogaster OX=7227 GN=Dmel\CG1316 PE=1 SV=2	CG1316	Q9VZE4	High	3	3	52.4	54	0.553	2.668	0.207	1.386	2.68605	60.2	108.9	290.6	161.7	402.6	2.19	9.05	0.5	0.05	5.77	2	2	2	2	2	2	2	2	2	2
Transforming acidic coiled-coil protein, isoform K OS=Drosophila melanogaster OX=7227 GN=tacc PE=1 SV=1	tacc	A0A0B4JD97	High	12	15	147.1	222	0.762	3.275	0.233	0.785	2.59079	605.8	795.3	2604.5	1569.5	2045.4	4.37	23.47	2.2	19.27	12.67	13	13	13	13	13	13	13	13	13	13
G protein-coupled receptor kinase interacting ArfGAP OS=Drosophila melanogaster OX=7227 GN=Git PE=1 SV=1	Git	Q95RG8	Medium	1	1	80.7	29	0.477	2.352	0.203	0.908	2.86555	11.9	24.9	58.5	34.1	53.1	18.28	31.53	1.27	5.95	9.17	1	1	1	1	1	1	1	1	1	1
Beta-hexosaminidase OS=Drosophila melanogaster OX=7227 GN=Hexo1 PE=1 SV=1	Hexo1	Q0E8H9	High	10	15	70.5	193	1.04	3.568	0.291	5.647	3.12929	201.1	193.4	690.2	629.3	3897.4	8.8	2.21	9.84	26.3	0.11	8	8	8	8	8	8	8	8	8	8
Serine/threonine-protein phosphatase OS=Drosophila melanogaster OX=7227 GN=PpV PE=3 SV=1	PpV	M9PGI3	Medium	1	1	34.7	24	0.821	2.469	0.333	5.382	4.65205	102.6	124.9	308.4	477.3	1659.7	6.61	6.67	1.1	14.58	13.08	1	1	1	1	1	1	1	1	1	1
CG6687 protein OS=Drosophila melanogaster OX=7227 GN=Spn88Eb PE=2 SV=1	Spn88Eb	Q9VFC1	High	4	5	48.7	55	0.853	2.965	0.288	6.109	3.67994	215.9	253.1	750.5	794.5	4584.5	4.16	7.62	7.15	1.72	13.34	4	4	4	4	4	4	4	4	4	4
CCR4-NOT transcription complex subunit 3, isoform A OS=Drosophila melanogaster OX=7227 GN=Not3 PE=1 SV=1	l(2)NC136; Not3	Q7K126	High	1	1	92.3	43	0.536	2.398	0.223	1.542	3.20588	10.2	19	45.6	32.7	70.3	16.23	7.14	11	30.14	4.89	1	1	1	1	1	1	1	1	1	1
GH25513p (Fragment) OS=Drosophila melanogaster OX=7227 GN=Ppn-RC PE=2 SV=1		D0IQI7	High	23	46	94.7	787	0.575	2.789	0.206	1.433	2.42919	3109.1	5411.3	15094.5	7552.6	21635.5	2.29	9.57	2.42	10.09	8.45	20	20	20	20	20	20	20	20	20	20
CAP, isoform P OS=Drosophila melanogaster OX=7227 GN=CAP PE=4 SV=1	CAP	B7YZE0	High	34	47	211.9	626	1.438	3.382	0.425	1.566	4.31781	1902.7	1322.7	4474	8215.5	7005	2.31	8.16	3.14	7.89	16.42	26	27	27	27	27	27	27	27	27	27
GEO09472p1 (Fragment) OS=Drosophila melanogaster OX=7227 PE=2 SV=1	TotA	A0A1B2AIV9	High	6	24	14.2	498	0.525	2.107	0.249	4.319	3.92626	938.4	1787	3765.1	3684.4	16261.1	11.58	6.78	22.54	30.12	32.91	8	8	8	8	8	8	8	8	8	8
Clathrin light chain OS=Drosophila melanogaster OX=7227 GN=Clc PE=1 SV=1	Clc	E1JI22	High	5	11	23.8	225	1.031	3.645	0.283	1.963	2.8357	956.2	927.7	3381.8	2711.5	6637.9	6.88	12.3	6.39	14.36	9.35	5	5	5	5	5	5	5	5	5	5
FI04407p OS=Drosophila melanogaster OX=7227 GN=SRm160 PE=1 SV=1	SRm160	Q9VU43	High	1	1	107.5	46	0.763	3.18	0.24	1.034	2.65574	6.1	8	25.3	16.2	26.2	8.32	8.92	15.51	14	6.93	1	1	1	1	1	1	1	1	1	1
RE06041p OS=Drosophila melanogaster OX=7227 PE=2 SV=1		A9UNH6	High	8	9	73.7	134	0.72	2.305	0.312	1.113	4.48966	522.2	725	1671.6	2344.5	1859.7	5.44	9.6	2.27	13.01	9.05	7	7	7	7	7	7	7	7	7	7
LP17019p OS=Drosophila melanogaster OX=7227 GN=CG14166 PE=2 SV=1	CG34382	Q29R15	High	2	2	89.5	37	0.741	2.93	0.253	5.253	3.09866	104.4	140.8	412.5	323.5	2166.6	7.2	6.53	9.26	4.58	4.14	2	2	2	2	2	2	2	2	2	2
Glucosamine-6-phosphate isomerase OS=Drosophila melanogaster OX=7227 GN=Oscillin PE=3 SV=1	Oscillin	M9ND31	High	11	16	30.8	425	1.16	3.888	0.298	3.486	2.73177	1028.6	886.8	3447.6	2809.9	12017.7	6.89	10.75	3.91	11.85	3.47	11	11	11	11	11	11	11	11	11	11
Barrier to autointegration factor, isoform B OS=Drosophila melanogaster OX=7227 GN=baf PE=4 SV=1	baf	M9PCH8	High	2	7	10.1	66	0.917	3.417	0.268	1.612	2.82705	621	677.4	2314.4	1755.6	3731.5	3.6	13.86	4.29	10.71	3.07	3	3	3	3	3	3	3	3	3	3
Signal peptidase complex catalytic subunit SEC11 OS=Drosophila melanogaster OX=7227 GN=twr PE=1 SV=1	twr	O97066	High	2	4	21	119	0.545	2.685	0.203	1.261	2.3599	163.1	299.2	803.5	384.9	1013.6	8.55	0.94	11.74	53.32	28.76	2	2	2	2	2	2	2	2	2	2
Found in neurons, isoform A OS=Drosophila melanogaster OX=7227 GN=fne PE=1 SV=3	fne	Q9VYI0	High	3	4	38.3	51	0.608	2.396	0.254	2.098	3.62966	131.5	216.3	518.2	477.3	1087.4	9.87	17.47	5.28	15.51	36.21	2	2	2	2	2	2	2	2	2	2
LD45860p OS=Drosophila melanogaster OX=7227 GN=REG PE=1 SV=1	REG	Q9V3P3	High	5	6	28.1	84	1.535	4.808	0.319	1.816	2.01391	280.4	182.7	878.2	564.7	1595	11.03	28.14	11.21	13.12	5.98	4	4	4	4	4	4	4	4	4	4
Aluminum tubes, isoform A OS=Drosophila melanogaster OX=7227 GN=alt PE=1 SV=1	alt	Q9VEH0	High	29	37	95	637	0.785	3.265	0.24	1.749	2.51362	1630.2	2076.2	6779.3	4097.7	11857.4	0.99	7.34	8.5	32.71	8.09	28	28	28	28	28	28	28	28	28	28
GH10703p OS=Drosophila melanogaster OX=7227 GN=Vps39 PE=2 SV=1	CG7146; Vps39	Q9VEA2	Medium	2	2	100.1	0	1.125	3.661	0.307	3.602	3.00546	36.6	32.5	119	110	428.7	9.49	7.34	4.32	30.2	30.47	1	1	1	1	1	1	1	1	1	1
AGO2 (Fragment) OS=Drosophila melanogaster OX=7227 PE=4 SV=1		E5KZ94	High	5	5	93.3	99	1.274	3.811	0.334	1.072	3.1152	163.2	128.1	488.3	508.4	523.5	0.12	7.12	3.15	22.16	4.11	3	3	3	3	3	3	3	3	3	3
AT21416p OS=Drosophila melanogaster OX=7227 GN=Past1 PE=1 SV=1	Past1	Q8T8W3	High	20	31	61.5	510	0.782	3.084	0.253	0.931	2.8832	2680.6	3429.6	10578	7728.7	9850.4	6.65	8.42	7.42	2.87	8.15	22	22	22	22	22	22	22	22	22	22
Uncharacterized protein, isoform A OS=Drosophila melanogaster OX=7227 GN=EG:118B3.2 PE=4 SV=2	CG13366	Q9W5E8	Low	1	1	105.4	0	0.495	2.307	0.214	1.398	2.93976	66.4	134.2	309.5	195.2	432.6	4.03	1.25	2.6	18.35	3.89	1	1	1	1	1	1	1	1	1	1
LD12265p OS=Drosophila melanogaster OX=7227 GN=DmSNX21 PE=1 SV=2	CG3077	Q9VQG1	High	5	6	37.2	66	1.122	2.587	0.434	3.346	5.02801	117.8	105	271.6	592.3	908.8	1.24	6.48	2.26	6.6	4.74	3	3	3	3	3	3	3	3	3	3
Imaginal disc growth factor 4, isoform C OS=Drosophila melanogaster OX=7227 GN=Idgf4 PE=1 SV=1	Idgf4	X2JEB6	High	18	71	48.6	1093	0.961	2.619	0.367	5.23	4.57109	3426.1	3564.2	9333.8	15661	48815	3.08	6.16	3.71	9.86	2.12	26	26	26	26	26	26	26	26	26	26
FI03225p OS=Drosophila melanogaster OX=7227 GN=ltl PE=1 SV=2	ltl	Q9VS84	High	6	7	90.8	153	0.736	2.686	0.274	1.352	3.55129	400.7	544.4	1462.1	1423	1976.5	0.84	14.03	9	9.71	11.81	6	6	6	6	6	6	6	6	6	6
Ccp84Ae OS=Drosophila melanogaster OX=7227 GN=Ccp84Ae PE=2 SV=1	Ccp84Ae	O97062	High	9	16	21.3	447	2.472	5.333	0.464	17.804	2.39679	349.3	141.3	753.5	837.2	13415.1	11.29	12.22	0.42	19.9	0.43	9	9	9	8	9	9	9	9	9	9
Kekkon-2 OS=Drosophila melanogaster OX=7227 GN=kek2 PE=2 SV=1	kek2	Q9VKG1	Low	1	1	97.4	0	0.453	2.377	0.191	4.181	2.2583	27.1	59.9	142.5	61.2	595.7	9.83	15.53	9.6	26.62	20.63	1	1	1	1	1	1	1	1	1	1
RH63657p OS=Drosophila melanogaster OX=7227 GN=Dmel\CG14868 PE=2 SV=1	CG14868	Q9VF72	Low	1	1	58	0	0.621	2.206	0.281	0.74	4.09612	59.3	95.5	210.7	242.9	155.9	2.41	11.71	4.26	27.93	12.87	1	1	1	1	1	1	1	1	1	1
LD29276p OS=Drosophila melanogaster OX=7227 GN=Dmel\CG8461 PE=2 SV=2	CG8461	Q9VFJ1	Low	2	3	28.6	0	1.416	4.499	0.315	1.762	2.1834	378.4	267.3	1202.4	826.2	2119.1	0.81	16.27	1.31	8.45	15.47	2	2	2	2	2	2	2	2	2	2
GH07340p OS=Drosophila melanogaster OX=7227 GN=Dmel\CG7556 PE=1 SV=1	CG7556	Q9VWL4	High	1	2	60	75	0.716	3.129	0.229	1.496	2.34542	57.9	80.9	253.2	135.8	378.7	12.51	5.08	7.83	13.01	4.98	1	1	1	1	1	1	1	1	1	1
A kinase anchor protein 200, isoform D OS=Drosophila melanogaster OX=7227 GN=Akap200 PE=1 SV=1	Akap200	Q86BM5	High	16	32	88.1	602	1.275	4.19	0.304	5.521	2.34935	1224	959.9	4022.6	2875.6	22208.5	6.26	23.18	0.99	15.24	7.5	16	16	16	16	17	17	17	17	17	17
Uncharacterized protein, isoform C OS=Drosophila melanogaster OX=7227 GN=Dmel\CG42258 PE=1 SV=2	CG42258	Q9VYM7	High	5	8	47.7	279	0.591	2.839	0.208	0.912	2.17677	457.1	773.1	2194.6	995	2001.7	3.54	3.26	9.49	20.21	10.89	5	5	5	5	5	5	5	5	5	5
G protein beta-subunit 13F, isoform C OS=Drosophila melanogaster OX=7227 GN=Gbeta13F PE=1 SV=1	Gbeta13F	A4V4I0	High	5	8	37.1	229	0.596	2.835	0.21	0.63	2.21145	981.8	1646.9	4669	2171.2	2939.8	0.15	2.66	6.29	1.28	9.87	5	5	5	5	5	5	5	5	5	5
IP09831p OS=Drosophila melanogaster OX=7227 GN=NimB5 PE=2 SV=3	nimB5	Q9VJU6	High	3	5	35.3	112	0.941	2.888	0.326	4.07	3.83746	149.5	158.9	458.7	573.7	1866.8	3.31	13.48	9.36	7.52	3.84	3	3	3	3	3	3	3	3	3	3
GH23407p OS=Drosophila melanogaster OX=7227 GN=NimB4 PE=2 SV=2	nimB4	Q9VJU8	High	2	2	50.4	58	0.511	2.241	0.228	1.641	3.15917	91.1	178.4	399.8	287.8	655.9	0.11	10.74	1.51	10.45	4.25	2	2	2	2	2	2	2	2	2	2
Uncharacterized protein, isoform A OS=Drosophila melanogaster OX=7227 GN=BG:DS01759.2 PE=1 SV=1	CG15293	Q9V3Y7	High	13	17	36.7	309	0.883	2.78	0.318	3.179	3.8562	776.1	879	2443.3	2992.8	7768.4	2.36	11.69	3.44	16.56	12.59	12	12	12	12	12	12	12	12	12	12
Ade5, isoform B OS=Drosophila melanogaster OX=7227 GN=Paics PE=1 SV=1	ade5	F0JAN1	High	11	18	47.1	329	0.904	3.661	0.247	1.745	2.06369	1020.5	1129.2	4133.8	2106	7214.9	6.04	2.13	15.91	4.05	1.54	11	11	11	11	11	11	11	11	11	11
GH06693p OS=Drosophila melanogaster OX=7227 GN=Dmel\CG9547 PE=1 SV=1	CG9547	Q9VMC6	High	4	4	45.7	95	1.553	4.559	0.341	1.002	2.2733	317.6	204.5	932.3	722	934.3	3.21	8.11	7.65	1.39	3.19	4	4	4	4	4	4	4	4	4	4
LD37002p OS=Drosophila melanogaster OX=7227 GN=Syx18 PE=1 SV=1	Syx18	Q9VC58	High	2	3	45.1	60	0.829	3.347	0.248	0.685	2.36364	4.4	5.3	17.6	10.4	12.1	29.11	33.27	18.81	25.06	1.9	1	1	1	1	1	1	1	1	1	1
Actin-related protein 2/3 complex subunit 4 OS=Drosophila melanogaster OX=7227 GN=Arpc4 PE=1 SV=1	Arc-p20; Arpc4	Q9VMH2	High	2	3	19.6	74	0.801	3.415	0.235	1.265	2.06695	71.7	89.6	306	148.2	387	3.13	23.46	6.33	9.29	7.91	1	1	1	1	1	1	1	1	1	1
BcDNA.LD23634 OS=Drosophila melanogaster OX=7227 GN=Dmel\CG4119 PE=1 SV=1	CG4119	Q9V3Y5	High	1	2	112.6	59	0.675	2.973	0.227	1.306	2.30982	32.6	48.3	143.7	75.3	187.6	21.56	22.87	2.84	8.91	0.35	1	1	1	1	1	1	1	1	1	1
RE07960p OS=Drosophila melanogaster OX=7227 GN=Dmel\CG32147 PE=1 SV=1	CG32147	Q8SZB7	Low	1	1	24.8	35	0.651	2.886	0.226	0.957	2.36674	43.9	67.5	194.8	103.9	186.5	0.52	3.69	15.79	6.13	4.54	1	1	1	1	1	1	1	1	1	1
FI05231p OS=Drosophila melanogaster OX=7227 GN=Gtp-bp-RA PE=2 SV=1	Gtp-bp	B5RIS4	High	9	10	67.8	124	0.522	2.197	0.238	1.628	3.26873	364.3	698.1	1533.9	1190.8	2497.8	1.33	0.87	7.52	7.68	3.64	7	7	7	7	7	7	7	7	7	7
LD14179p OS=Drosophila melanogaster OX=7227 GN=Dmel\CG17249 PE=1 SV=1	CG17249	Q9W0B6	High	1	1	51.5	44	0.704	3.121	0.226	1.601	2.11594	13.8	19.6	61.3	29.2	98.2	14.59	16.48	28.17	9.79	13.77	1	1	1	1	1	1	1	1	1	1
CAP, isoform Q OS=Drosophila melanogaster OX=7227 GN=CAP PE=4 SV=2	CAP	B7YZD8	High	58	91	271.9	1619	1.076	3.466	0.311	0.886	2.97095	6247.4	5804.8	20117.5	18560.7	17830.6	0.2	9.87	5.45	5.89	14.46	51	52	52	52	52	52	52	52	52	52
GH19706p OS=Drosophila melanogaster OX=7227 GN=Vta1 PE=1 SV=1	CG7967; Vta1	Q9W0B3	High	8	13	34.4	220	1.136	3.876	0.293	0.915	2.36236	924.5	813.5	3153.3	2184	2885.8	0.1	12.81	6.11	3.9	6.58	7	7	7	7	7	7	7	7	7	7
Jak pathway signal transduction adaptor molecule OS=Drosophila melanogaster OX=7227 GN=Stam PE=1 SV=1	Stam	Q9XTL2	High	1	1	74.6	36	0.704	2.619	0.269	2.154	3.29686	105.1	149.4	391.2	346.5	842.4	15.23	3.27	9.89	7.33	8.3	1	1	1	1	1	1	1	1	1	1
Precursor RNA processing 3, isoform B OS=Drosophila melanogaster OX=7227 GN=Prp3 PE=1 SV=1	CG7757; Prp3	Q8MRG6	Low	1	1	60.1	0	0.659	2.048	0.322	1.776	4.47266	25.6	38.8	79.4	114.5	141.1	9.06	9.24	5.69	21.01	2.2	1	1	1	1	1	1	1	1	1	1
Uncharacterized protein, isoform B OS=Drosophila melanogaster OX=7227 GN=Dmel\CG7408 PE=1 SV=2	CG7408	Q9VVM1	Low	1	1	65.5	42	0.966	3.482	0.278	6.026	2.52995	21.7	22.5	78.3	54.9	472	18.68	34.76	2.48	13.57	10.68	1	1	1	1	1	1	1	1	1	1
Squid, isoform E OS=Drosophila melanogaster OX=7227 GN=sqd PE=4 SV=1	sqd	A0A0B4K6U6	High	5	11	33	428	0.668	2.812	0.237	2.147	2.56522	603.3	903.6	2540.6	1547.6	5454.2	11.21	15.23	7.87	15.5	5.44	6	6	6	6	6	6	6	6	6	6
GEO09647p1 OS=Drosophila melanogaster OX=7227 GN=Dmel\CG12384 PE=1 SV=1	CG12384	Q7JRC0	High	1	1	9.9	75	0.472	2.384	0.198	1.179	2.15605	31.4	66.6	158.8	67.7	187.3	5.2	1.86	8.06	14.96	10.66	1	1	1	1	1	1	1	1	1	1
Gag protein OS=Drosophila melanogaster OX=7227 PE=4 SV=1		Q9NHF8	High	8	10	36.4	93	0.901	3.549	0.254	0.521	2.08372	323.7	359.2	1274.8	674.5	663.9	4.81	8.05	2.96	10.18	0.02	5	5	5	5	5	5	5	5	5	5
Juvenile hormone-inducible protein 26 OS=Drosophila melanogaster OX=7227 GN=JhI-26 PE=2 SV=1		Q9GZ72	High	5	5	51	72	0.492	2.481	0.198	0.775	2.00937	277.4	563.8	1398.9	557.4	1083.9	3.38	2.15	2.21	3.3	5.37	5	5	5	5	5	5	5	5	5	5
Neurofibromin 1, isoform E OS=Drosophila melanogaster OX=7227 GN=Nf1 PE=4 SV=1	Nf1	A0A0B4KI28	Medium	2	2	316.2	0	0.759	2.664	0.285	1.059	3.36532	86.5	114	303.6	291.1	321.6	8.55	5.88	1.88	9.69	1.39	1	1	1	1	1	1	1	1	1	1
AT03885p OS=Drosophila melanogaster OX=7227 GN=CG18508-RA PE=2 SV=1	CG18508	F3YDJ5	High	2	3	11.1	32	1.391	4.236	0.328	1.001	2.22535	273.8	196.9	833.8	609.3	834.9	1.7	2.93	7.08	37.55	12.23	2	2	2	2	2	2	2	2	2	2
Superoxide dismutase [Cu-Zn] OS=Drosophila melanogaster OX=7227 GN=Sod3 PE=1 SV=1	CG9027; Sod3	A1Z8K9	High	6	6	26.4	75	0.602	2.431	0.247	4.347	3.00587	238.7	396.8	964.7	717.5	4193.4	4.65	13.04	8.13	2.46	11.02	6	6	6	6	6	6	6	6	6	6
GH26007p OS=Drosophila melanogaster OX=7227 GN=Dmel\CG14969 PE=1 SV=1	CG14969	Q95SH7	High	2	2	34.9	38	0.796	3.12	0.255	1.291	2.42474	67.1	84.3	263	162.7	339.4	15.3	8.19	4.91	5.78	0.62	1	1	1	1	1	1	1	1	1	1
FI01422p OS=Drosophila melanogaster OX=7227 GN=Spn43Ab PE=1 SV=1	Spn43Ab	A1Z6V5	High	15	27	43.4	572	0.786	2.4	0.328	2.396	4.00386	1889.3	2402.4	5764.6	7564.5	13809.1	1.55	7.02	1.72	25.69	12.87	15	15	15	15	15	15	15	15	15	15
Alpha-mannosidase OS=Drosophila melanogaster OX=7227 GN=LManII PE=1 SV=2	CG6206; LM408; LManII	Q9VKV1	High	28	49	122.6	761	0.902	2.41	0.374	2.15	4.35743	3551.5	3937.3	9489.4	15475.4	20401.7	0.76	10.32	0.18	17.96	2.62	27	27	27	27	27	27	27	27	27	27
GEO08256p1 OS=Drosophila melanogaster OX=7227 GN=Dmel\CG9691 PE=1 SV=1	CG9691	Q9W306	High	5	12	12.9	159	0.55	2.287	0.24	3.414	2.96416	845.5	1538.6	3519.4	2506.2	12014.8	3.58	6.88	3.35	35.38	0.52	5	5	5	5	5	5	5	5	5	5
Apolipoprotein lipid transfer particle OS=Drosophila melanogaster OX=7227 GN=Apoltp PE=1 SV=2	CG15828; Apoltp	Q7KTG2	High	62	78	494	1007	1.16	3.405	0.341	2.018	3.02607	4414.3	3806.4	12961.3	13358	26157.6	2.16	1.28	14.52	8.49	6.68	56	56	56	56	56	56	56	56	56	56
CAP, isoform C OS=Drosophila melanogaster OX=7227 GN=CAP PE=2 SV=1	CAP	Q7JR75	High	31	55	92.5	1142	0.881	3.377	0.261	0.645	2.1464	4251.3	4827.3	16299.7	9125	10515.7	1.46	8.69	5.81	3.51	11.41	31	31	31	31	31	31	31	31	31	31
LD23155p OS=Drosophila melanogaster OX=7227 GN=Rbpn-5 PE=1 SV=2	CG4030; Rbpn-5	Q9W2M0	High	2	2	74.9	125	0.553	2.26	0.245	1.117	3.00917	10.9	19.7	44.4	32.8	49.6	35.69	21.23	0.71	2.93	5.51	2	1	2	2	2	2	2	2	2	2
Angiotensin-converting enzyme OS=Drosophila melanogaster OX=7227 GN=Acer PE=3 SV=1	Acer	M9PCE8	High	17	31	73	589	0.706	2.215	0.319	1.608	3.94561	1397.4	1978	4381.6	5513.6	7045.6	5.44	12.65	1.34	13.18	2.86	15	15	15	15	15	15	15	15	15	15
RE21773p (Fragment) OS=Drosophila melanogaster OX=7227 GN=Cp1-RC PE=2 SV=1		C6SV44	High	13	36	42	679	0.655	2.673	0.245	2.586	2.54009	2301.1	3511.1	9384.7	5845	24272.6	2.72	7.68	6.38	11.43	7.3	16	16	16	16	16	16	16	16	16	16
LD07294p OS=Drosophila melanogaster OX=7227 GN=Tap42 PE=1 SV=2	Tap42	Q9VJZ5	High	6	7	43.3	142	0.763	2.618	0.292	1.353	3.2334	301.2	394.7	1033.4	973.9	1398.2	1.98	19.33	9.11	1.55	11.21	6	6	6	6	6	6	6	6	6	6
Spectrin beta chain OS=Drosophila melanogaster OX=7227 GN=beta-Spec PE=3 SV=1	beta-Spec	M9PF16	High	105	173	267.5	2812	0.837	3.304	0.253	0.906	2.01883	17011.1	20315.9	67124.1	34342.6	60823	2.05	4.09	11.56	26.05	17.03	102	102	102	101	102	102	102	102	102	102
CHOp24, isoform A OS=Drosophila melanogaster OX=7227 GN=CHOp24 PE=1 SV=1	CHOp24	Q9W4K0	High	5	12	23.2	312	0.708	2.916	0.243	1.956	2.23038	782.2	1105.2	3222.8	1744.6	6303.3	6.3	3.3	6.68	20.02	2.45	6	6	6	6	6	6	6	6	6	6
GH01142p OS=Drosophila melanogaster OX=7227 GN=Dmel\CG11400 PE=2 SV=1	CG11400	Q7JV39	High	6	11	21.9	206	0.674	2.12	0.318	0.777	3.9883	726.5	1077.3	2284.1	2897.5	1775.1	0.34	10.38	6.65	31.04	8.41	8	8	8	8	8	8	8	8	8	8
Eukaryotic translation elongation factor 1 gamma, isoform C OS=Drosophila melanogaster OX=7227 GN=eEF1gamma PE=4 SV=1	Ef1gamma	A0A0B4JD11	High	25	57	48.9	849	0.699	2.133	0.328	1.87	4.05907	4394.7	6284.2	13404.2	17838.4	25066.7	11.19	19.75	3.69	6.49	9.3	25	25	25	25	25	25	25	25	25	25
RE26764p OS=Drosophila melanogaster OX=7227 GN=CG9330 PE=2 SV=1		Q8SWU2	High	3	3	71.5	71	0.592	2.316	0.256	1.509	3.01654	127	214.7	497.1	383.1	750.3	2.46	17.42	0.52	12.73	0.44	3	3	3	3	3	3	3	3	3	3
RH02620p OS=Drosophila melanogaster OX=7227 GN=Dmel\CG10680 PE=2 SV=1	CG10680	Q9VIQ5	High	10	12	27.5	312	0.921	3.012	0.306	2.473	2.95196	584.9	635.1	1913	1726.6	4731.5	4.96	16.46	2.39	17.68	5.78	10	10	10	10	10	10	10	10	10	10
GH07049p OS=Drosophila melanogaster OX=7227 GN=Dmel\CG6409 PE=1 SV=2	CG6409	Q9VTC3	High	16	35	40.3	404	0.622	2.438	0.255	2.263	2.86416	1554	2498.1	6090.8	4450.9	13786	5.83	2.03	0.58	59.17	22.42	17	17	17	17	17	17	17	17	17	17
LP08340p (Fragment) OS=Drosophila melanogaster OX=7227 PE=2 SV=1		A9UNH0	High	38	154	71.9	2973	0.874	2.408	0.363	5.618	4.04982	8041.4	9196.2	22140.7	32566.2	124381	8.14	21.16	8	42.86	12.51	47	48	48	47	48	48	48	48	48	48
FI02871p (Fragment) OS=Drosophila melanogaster OX=7227 GN=CG9686-RA PE=2 SV=1		B3DML7	Low	1	1	20.3	0	0.723	2.608	0.277	1.342	2.97854	116.5	161.1	420.1	347	563.9	53.95	28.86	3.32	28.2	0.41	1	1	1	1	1	1	1	1	1	1
GEO08206p1 OS=Drosophila melanogaster OX=7227 GN=l(2)k04810 PE=2 SV=1	CG6426	Q7JYZ0	High	2	3	17.3	58	0.565	2.15	0.263	2.576	3.24087	134.1	237.5	510.6	434.6	1315.2	3.55	11.82	5.26	19.53	24.29	2	2	2	2	2	2	2	2	2	2
LD04004p (Fragment) OS=Drosophila melanogaster OX=7227 GN=GstE7 PE=2 SV=1		Q8MR33	High	4	7	26.1	89	1.765	4.396	0.402	1.736	2.29949	912.9	517.1	2273.4	2099.2	3947.4	6.88	13.96	3.79	36.58	4.06	4	4	4	4	4	4	4	4	4	4
FI21003p1 OS=Drosophila melanogaster OX=7227 GN=La-RB PE=2 SV=1	La	M9ZVK8	High	9	11	44.9	149	1.324	3.718	0.356	2.219	2.65402	419.1	316.5	1176.8	1112.3	2611	5.34	11.52	5.43	10.81	12.61	9	9	9	9	9	9	9	9	9	9
Uncharacterized protein, isoform A OS=Drosophila melanogaster OX=7227 GN=Dmel\CG6125 PE=1 SV=1	CG6125	Q9VF65	Low	1	1	70.4	46	0.636	2.688	0.237	1.605	2.27356	250.4	393.7	1058	569.3	1698	6.04	1.92	8.49	1.02	4.23	1	1	1	1	1	1	1	1	1	1
DNAJ-1 OS=Drosophila melanogaster OX=7227 GN=DnaJ-1 PE=4 SV=1		Q86DS7	High	5	6	37	131	1.492	4.234	0.352	2.249	2.10203	340.1	228	965.2	714.9	2170.2	3.96	10.93	1.21	10.93	4.45	5	5	5	5	5	5	5	5	5	5
Coatomer subunit epsilon OS=Drosophila melanogaster OX=7227 GN=epsilonCOP PE=1 SV=1	epsilonCOP	Q9Y0Y5	High	5	6	34.6	127	0.964	3.334	0.289	1.351	2.28702	372.8	386.8	1289.7	852.6	1742.1	6.76	11.8	9.13	1.22	0.2	5	5	5	5	5	5	5	5	5	5
Lethal (1) G0193, isoform B OS=Drosophila melanogaster OX=7227 GN=l(1)G0193 PE=1 SV=1	l(1)G0193	Q7KVT8	High	4	4	75.3	114	1.111	2.893	0.384	1.242	3.57922	38.5	34.7	100.3	137.8	124.6	3.73	16.59	6.81	17.58	4.99	2	2	2	2	2	2	2	2	2	2
Uncharacterized protein, isoform D OS=Drosophila melanogaster OX=7227 GN=CG31303 PE=1 SV=1	CG42542	E1JIL1	High	3	3	54.5	127	1.491	3.95	0.378	0.594	2.46896	148.2	99.3	392.4	365.9	233.2	4.48	3.69	8.14	43.17	14.22	3	3	3	3	3	3	3	3	3	3
RE13429p (Fragment) OS=Drosophila melanogaster OX=7227 GN=CG10634 PE=2 SV=1		Q8IGW2	High	6	6	51.6	82	1.116	3.513	0.318	0.84	2.39994	355.3	318.4	1118.7	852.7	939.5	18.78	9.29	1.47	1.99	6.8	6	6	6	6	6	6	6	6	6	6
L82C OS=Drosophila melanogaster OX=7227 GN=mtd PE=1 SV=1	l(3)82Fd; mtd	Q8IPN8	High	4	4	94.4	90	0.72	2.396	0.3	0.979	3.31797	232.1	322.4	772.5	770.1	756	1.5	9.42	5.91	6.92	4.3	4	4	4	4	4	4	4	4	4	4
Proliferating cell nuclear antigen OS=Drosophila melanogaster OX=7227 GN=PCNA2 PE=2 SV=1	CG10262	Q9VIT0	High	2	2	28.4	24	1.302	3.974	0.328	0.991	2.02358	50.9	39.1	155.3	103	154	6.65	8.43	0.01	4.56	5.03	1	1	1	1	1	1	1	1	1	1
LD43558p OS=Drosophila melanogaster OX=7227 GN=RpII215 PE=2 SV=1		Q8SXM3	Low	1	1	157.4	0	0.681	2.369	0.288	0.751	3.20279	164.7	241.8	572.9	527.5	430.5	8.11	11.65	7.93	26.82	5.49	1	1	1	1	1	1	1	1	1	1
Protein enhancer of rudimentary OS=Drosophila melanogaster OX=7227 GN=e(r) PE=2 SV=1	e(r)	M9PJE8	Low	1	1	12.2	0	0.529	2.012	0.263	1.92	3.21605	113.4	214.6	431.7	364.7	829.1	4.67	20.36	0.09	11.2	1.8	1	1	1	1	1	1	1	1	1	1
Actin-related protein 2/3 complex subunit 5 OS=Drosophila melanogaster OX=7227 GN=Arpc5 PE=1 SV=1	Arpc5; p16-ARC	Q9VQD8	High	4	5	16.7	49	0.787	2.995	0.263	1.715	2.22383	172.9	219.8	658.1	384.5	1128.7	2.86	8.17	4.23	1.67	2.74	3	3	3	3	3	3	3	3	3	3
LD12946p OS=Drosophila melanogaster OX=7227 GN=MSBP PE=1 SV=1	MSBP	Q9VXM4	High	12	21	27.9	636	0.669	2.702	0.248	0.823	2.24309	1864.3	2785.7	7528	4181.8	6194.5	2.58	2.13	9.01	11.21	16.31	13	13	13	13	13	13	13	13	13	13
FI03659p OS=Drosophila melanogaster OX=7227 GN=CG10616-RA PE=1 SV=1	CG10616	C8VV60	High	2	2	54.6	47	0.775	2.679	0.289	2.128	2.83594	12.8	16.5	44.1	36.3	93.9	7.58	13.74	15.53	16.47	6.16	1	1	1	1	1	1	1	1	1	1
SD04019p OS=Drosophila melanogaster OX=7227 GN=Dmel\CG17278 PE=2 SV=2	CG17278	Q9VDG1	High	4	6	8.8	113	0.583	2.373	0.246	1.529	2.52988	212.5	364.7	865.5	537.6	1323.6	2.3	8.49	5.69	44.13	14.26	4	4	4	4	4	4	4	4	4	4
Proctolin OS=Drosophila melanogaster OX=7227 GN=Proc PE=2 SV=2	Proct; Proc	Q9VLV9	High	2	3	15.4	141	0.862	3.164	0.273	0.795	2.13925	249.2	288.9	914	533.1	726.8	19.44	4.49	12.95	16.15	14.11	2	2	2	2	2	2	2	2	2	2
Coat protein (Coatomer) zeta, isoform C OS=Drosophila melanogaster OX=7227 GN=zetaCOP PE=1 SV=1	zetaCOP	Q8IQP2	Low	1	1	18.7	21	0.974	3.325	0.293	1.522	2.1994	66.2	68	225.9	145.6	343.9	2.9	14.6	3.54	1.9	2.03	1	1	1	1	1	1	1	1	1	1
RE05782p (Fragment) OS=Drosophila melanogaster OX=7227 GN=CG1910 PE=2 SV=1		Q8IGY5	High	21	29	51.1	504	0.7	2.819	0.248	1.619	2.08558	2187.3	3123.6	8804.8	4561.8	14253.1	5.1	18.21	4.32	4.83	9.74	20	20	20	20	20	20	20	20	20	20
LD46328p OS=Drosophila melanogaster OX=7227 GN=Synd PE=1 SV=2	Synd	Q9VDI1	High	15	18	55.9	248	0.948	3.362	0.282	1.095	2.0051	881.5	929.4	3125.2	1767.5	3420.9	3.39	16.29	7.13	8.32	11.17	11	11	11	11	11	11	11	11	11	11
SD05887p OS=Drosophila melanogaster OX=7227 GN=Golgin245 PE=2 SV=1		Q8T8Q5	High	5	5	170	77	0.645	2.282	0.283	1.218	3.09515	103	159.8	364.7	318.8	444.2	22.31	8.2	3.45	18.48	2.03	3	3	3	3	3	3	3	3	3	3
LD38919p OS=Drosophila melanogaster OX=7227 GN=Ubqn PE=1 SV=1	Ubqn	Q9VWD9	High	12	16	58.8	373	0.724	2.431	0.298	2.361	3.09369	480.3	663.7	1613.5	1485.9	3810.1	2.36	9.76	2.52	21.49	13.15	11	11	11	11	11	11	11	11	11	11
Carboxypeptidase OS=Drosophila melanogaster OX=7227 GN=CT14806 PE=1 SV=1	CG4572	Q9VDT5	High	9	11	54.4	103	1.027	3.395	0.302	2.872	2.16456	553.6	539.1	1830	1198.3	5256.5	9.17	6.98	6.22	8.99	3.37	8	8	8	8	8	8	8	8	8	8
EG:103E12.2 protein OS=Drosophila melanogaster OX=7227 GN=EG:103E12.2 PE=4 SV=1		Q9NF33	High	5	13	35	282	0.771	2.096	0.368	5.863	4.05575	566.8	735	1540.5	2298.8	9031.9	1.84	6.81	7.98	18.45	9.33	6	6	6	6	6	6	6	6	6	6
BcDNA.GH07269 OS=Drosophila melanogaster OX=7227 GN=CG6528 PE=1 SV=2	CG31705	Q9VKG4	High	2	2	67.4	20	0.863	3.158	0.273	2.268	2.01873	26.7	30.9	97.7	53.9	221.6	18.96	23.27	9.12	2.38	0.6	1	1	1	1	1	1	1	1	1	1
LP15968p OS=Drosophila melanogaster OX=7227 GN=svr PE=1 SV=1	svr	D3DME3	High	6	6	48.5	114	0.861	2.736	0.315	3.656	2.91176	282.2	327.6	896.4	821.7	3277.1	0.26	14.55	0.58	4.45	1.1	6	6	6	6	6	6	6	6	6	6
RH50933p OS=Drosophila melanogaster OX=7227 GN=CG1672 PE=2 SV=1	CG30503	Q7JX94	High	3	3	19.2	35	0.846	2.36	0.359	0.874	3.67606	35.5	42	99.1	130.5	86.6	0.05	1.53	6.26	23.77	2.1	1	1	1	1	1	1	1	1	1	1
Gelsolin, isoform J OS=Drosophila melanogaster OX=7227 GN=Gel PE=4 SV=1	Gel	A0A0C4DHG2	High	21	42	88.3	818	0.762	2.25	0.339	1.985	3.60723	3440.7	4516.8	10162.7	12411.4	20168.2	1.53	1.71	2.85	11.93	2.54	19	19	19	19	19	19	19	19	19	19
CG7484 protein OS=Drosophila melanogaster OX=7227 GN=CG7484 PE=4 SV=1		A0APL6	High	4	5	19.9	110	0.757	2.73	0.277	2.067	2.45926	138.7	183.3	500.5	341.1	1034.6	6.4	13.5	3.46	10.46	10.54	3	3	3	3	3	3	3	3	3	3
LP22624p OS=Drosophila melanogaster OX=7227 GN=Dmel\CG34232 PE=2 SV=1	CG34232	A8DYB4	Low	1	1	15.2	0	0.719	2.663	0.27	2.533	2.43243	11.1	15.5	41.2	27	104.3	8.28	28.19	6.28	6.72	6.45	1	1	1	1	1	1	1	1	1	1
GEO01604p1 OS=Drosophila melanogaster OX=7227 GN=lolal PE=1 SV=1	lolal	E1JGK7	High	2	4	14.5	66	0.693	2.707	0.256	1.7	2.18206	267.5	386.1	1045	583.7	1776.5	6.35	18.98	3.43	12.77	12.22	2	2	2	2	2	2	2	2	2	2
RH57813p OS=Drosophila melanogaster OX=7227 GN=Shc PE=2 SV=1		Q6NPB1	High	1	1	44.9	44	0.984	2.754	0.357	1.617	3.23818	59.2	60.2	165.7	191.7	267.8	0.97	12.6	0.11	4.88	11.15	1	1	1	1	1	1	1	1	1	1
Glucosidase 2 beta subunit, isoform A OS=Drosophila melanogaster OX=7227 GN=GCS2beta PE=1 SV=1	CG6453; GCS2beta	Q9VJD1	High	9	13	61.5	261	0.65	2.63	0.247	2.931	2.11275	353	542.8	1427.3	745.8	4182.8	24.18	8	4.64	7.8	9.38	8	8	8	8	8	8	8	8	8	8
BcDNA.GH04962 OS=Drosophila melanogaster OX=7227 GN=GCS2alpha PE=1 SV=1	CG14476; GCS2alpha	Q7KMM4	High	30	47	105.7	713	0.837	2.727	0.307	3.773	2.78143	2136.6	2551.4	6957.8	5942.8	26253.6	7.13	3.56	8.34	6.24	11.65	27	27	27	27	27	27	27	27	27	27
Crossveinless d OS=Drosophila melanogaster OX=7227 GN=cv-d PE=1 SV=2	CG31150; cv-d	Q9VF24	High	33	41	167.7	579	1.097	2.872	0.382	2.202	3.27241	3066	2795.2	8028.1	10033.2	17679.4	3.65	3.72	10.32	1.27	15.01	27	27	27	27	27	27	27	27	27	27
Secretory 24CD, isoform C OS=Drosophila melanogaster OX=7227 GN=Sec24CD PE=1 SV=1	gho; Sec24CD	M9PC99	High	6	6	133.7	94	0.666	2.575	0.259	0.946	2.31474	304.7	457.6	1178.4	705.3	1115.2	3.29	2.83	8.55	19.86	21.44	5	5	5	5	5	5	5	5	5	5
Dodeca-satellite-binding protein 1, isoform A OS=Drosophila melanogaster OX=7227 GN=Dp1 PE=1 SV=1	Dp1	Q7KN75	High	38	55	144.2	714	0.589	2.327	0.253	1.568	2.4653	3506.1	5949.3	13845.6	8643.6	21713.9	2.42	13.92	8.44	33.12	7.31	35	35	35	35	35	35	35	35	35	35
Embryonic lethal abnormal vision, isoform D OS=Drosophila melanogaster OX=7227 GN=elav PE=4 SV=1	elav	M9NFP7	High	6	7	50.8	100	0.923	3.052	0.303	1.634	2.39171	330.6	358.1	1092.6	790.7	1785.8	5.18	13.6	7.34	11.19	24.97	5	5	5	5	5	5	5	5	5	5
Ectopic P-granules autophagy protein 5, isoform D OS=Drosophila melanogaster OX=7227 GN=Epg5 PE=1 SV=1	CG14299; Epg5	A0A0B4K6N7	High	1	1	280.4	38	0.645	2.163	0.298	1.375	3.2093	8.6	13.3	28.8	27.6	39.6	17.16	30.83	16.94	28.35	11.09	1	1	1	1	1	1	1	1	1	1
Fondue, isoform B OS=Drosophila melanogaster OX=7227 GN=fon PE=1 SV=1	fon	Q9VIX7	High	10	38	58	1323	1.515	3.57	0.424	5.204	2.7934	1484	979.7	3497.2	4145.4	18200.4	4.26	21.25	3.86	6.02	5.1	13	13	13	13	13	13	13	13	13	13
RE11562p OS=Drosophila melanogaster OX=7227 GN=Dmel\CG17337 PE=1 SV=1	CG17337	Q8MT58	High	15	28	53.1	476	0.954	3.017	0.316	1.568	2.53648	3330.2	3490.6	10530.8	8447	16507.9	5.53	9.74	3.62	5.87	1.6	17	17	17	17	17	17	17	17	17	17
LD41978p OS=Drosophila melanogaster OX=7227 GN=Dmel\CG11964 PE=1 SV=1	CG11964	Q9VHJ7	High	2	2	66	32	0.643	2.204	0.292	2.917	3.04282	112.1	174.4	384.4	341.1	1121.5	11	30.8	7.24	16.87	7.17	1	1	1	1	1	1	1	1	1	1
Pyrroline-5-carboxylate reductase (Fragment) OS=Drosophila melanogaster OX=7227 GN=P5cr PE=2 SV=1		Q6NP47	High	3	4	36	73	0.986	2.771	0.356	0.663	3.08651	328.3	332.9	922.3	1013.3	611.2	1.1	16.32	3.58	38.54	4.12	2	2	2	2	2	2	2	2	2	2
Uncharacterized protein OS=Drosophila melanogaster OX=7227 GN=Dmel\CG1371 PE=1 SV=1	CG1371	A1Z843	High	24	29	130.8	453	0.675	2.62	0.258	1.319	2.1436	1644.1	2435	6380.3	3524.3	8417.1	5.08	2.53	10.97	27.38	11.84	19	19	19	19	19	19	19	19	19	19
Signal recognition particle 54 kDa protein OS=Drosophila melanogaster OX=7227 GN=Srp54k PE=2 SV=1		Q8T3P8	High	6	6	63.1	47	0.989	3.146	0.314	1.883	2.29289	234.9	237.4	747	538.6	1406.6	1.19	13.49	4.53	16.18	8.02	4	4	4	4	4	4	4	4	4	4
Nedd4, isoform H OS=Drosophila melanogaster OX=7227 GN=Nedd4 PE=1 SV=1	Nedd4	B7Z068	High	5	5	113.3	90	0.675	2.356	0.287	0.642	2.69565	154.1	228.3	537.8	415.4	345.2	11.92	9.39	7.04	19.08	8.13	4	4	4	4	4	4	4	4	4	4
Helicase at 25E, isoform D OS=Drosophila melanogaster OX=7227 GN=Hel25E PE=1 SV=1	Hel25E	M9PC90	High	3	5	34.6	70	0.581	2.139	0.272	1.228	2.69816	635.1	1093.5	2338.4	1713.6	2871.7	0.7	11.81	4.83	2.52	4.01	3	3	3	3	3	3	3	3	3	3
RH03540p OS=Drosophila melanogaster OX=7227 GN=Dmel\CG15347 PE=1 SV=2	CG15347	Q9W3F3	High	2	2	23.4	56	0.822	2.325	0.353	1.139	3.35404	64.4	78.4	182.4	216	207.8	1.12	4.53	5.75	7.96	23.24	1	1	1	1	1	1	1	1	1	1
TB01296p1 (Fragment) OS=Drosophila melanogaster OX=7227 GN=pst-RE PE=2 SV=1		G7H836	High	3	4	76.1	109	0.843	2.021	0.417	0.965	4.09115	111.9	132.7	268.2	457.8	258.9	6.72	18.9	4.04	13.28	2.73	2	2	2	2	2	2	2	2	2	2
Uncoordinated 115a, isoform G OS=Drosophila melanogaster OX=7227 GN=Unc-115a PE=4 SV=1	Unc-115a	A0A0B4LGY1	High	21	25	91.9	430	0.596	2.151	0.277	0.787	2.74618	1616.5	2710.9	5831.7	4439.2	4589.9	0.16	10.76	5.53	8.67	11.07	18	18	18	18	18	18	18	18	18	18
Uncharacterized protein, isoform C OS=Drosophila melanogaster OX=7227 GN=Dmel\CG30122 PE=1 SV=1	CG30122	E1JGL8	High	16	20	140.5	311	0.673	2.54	0.265	1.254	2.1928	1097	1628.8	4137.7	2405.5	5188.9	2.38	13.9	3.93	18.08	0.46	16	16	16	16	16	16	16	16	16	16
GM15464p OS=Drosophila melanogaster OX=7227 GN=CG30122-RB PE=2 SV=1		C7LAA5	High	17	21	121.2	241	0.672	2.531	0.266	1.374	2.2069	1133.9	1687.1	4269.4	2502.4	5868	1.94	13.45	3.93	16.58	0.23	17	17	17	17	17	17	17	17	17	17
Caprin, isoform B OS=Drosophila melanogaster OX=7227 GN=Capr PE=1 SV=1	Capr	E4NKG1	High	12	16	103.5	443	0.656	2.067	0.318	3.022	3.28172	501.2	763.7	1578.2	1644.8	4768.8	0.49	20.83	1.26	1.34	6.29	8	8	8	8	8	8	8	8	8	8
DHR23 OS=Drosophila melanogaster OX=7227 GN=Rad23 PE=4 SV=1		Q9XZE0	High	8	16	45.8	343	0.953	2.571	0.371	2.416	3.20014	697.5	732.2	1882.6	2232.1	4548	3.13	16.87	4.89	0.38	2.88	8	8	8	8	8	8	8	8	8	8
GH28326p OS=Drosophila melanogaster OX=7227 GN=CG6247 PE=1 SV=2	CG32549	Q9VWV4	High	12	15	71.7	252	1.731	3.951	0.438	1.226	2.22849	1454.3	840.3	3319.9	3240.9	4071.4	5.49	12.52	5.52	11.08	8.03	12	12	12	12	12	12	12	12	12	12
GH17724p OS=Drosophila melanogaster OX=7227 GN=Dmel\CG12333 PE=1 SV=1	CG12333	Q9VE73	High	1	1	53	53	0.997	3.154	0.316	1.037	2.14013	31.4	31.4	99.2	67.2	102.8	13.39	9.63	1.08	20.83	6.68	1	1	1	1	1	1	1	1	1	1
RE24176p OS=Drosophila melanogaster OX=7227 GN=Dmel\CG2201 PE=2 SV=1	CG2201	Q8IMF4	Low	1	1	63.5	27	0.912	2.555	0.357	2.099	3.06468	20.1	22.1	56.4	61.6	118.3	24.33	15.76	2.66	17.91	14.24	1	1	1	1	1	1	1	1	1	1
Uncharacterized protein, isoform A OS=Drosophila melanogaster OX=7227 GN=Dmel\CG12393 PE=4 SV=1	CG12393	Q9VMI6	Low	1	1	33.6	35	0.544	2.054	0.265	1.373	2.58009	23.1	42.5	87.2	59.6	119.8	20.61	7.44	0.15	6.48	1.79	1	1	1	1	1	1	1	1	1	1
RH35990p (Fragment) OS=Drosophila melanogaster OX=7227 GN=lost PE=2 SV=1		Q8IGE9	High	26	71	58.7	1718	1.457	3.457	0.421	1.579	2.55565	6931.7	4757.8	16449.4	17715	25980.6	3.08	8.59	3.83	27.15	8.11	31	31	31	31	31	31	31	31	31	31
Golgi matrix protein 130 kD OS=Drosophila melanogaster OX=7227 GN=GM130 PE=1 SV=2	GM130	Q9W289	High	3	3	90.8	65	0.623	2.117	0.294	0.731	2.84677	12.4	20	42.3	35.3	30.9	25.29	5.76	40.51	3.22	5.53	2	2	2	2	2	2	2	2	2	2
Dynein light intermediate chain, isoform A OS=Drosophila melanogaster OX=7227 GN=Dlic PE=1 SV=2	Dlic	Q9VZ20	High	13	20	54.4	370	0.789	2.389	0.33	0.979	2.93978	1499.4	1900.1	4540.3	4407.9	4446	9.81	5.53	7.47	13.85	9.67	12	12	12	12	12	12	12	12	12	12
LP03982p OS=Drosophila melanogaster OX=7227 GN=Dmel\CG3756 PE=1 SV=1	CG3756	Q9VMX3	Low	1	1	38.1	34	0.922	2.96	0.312	1.214	2.18239	15.9	17.3	51.1	34.7	62.1	17.85	0.93	11.24	12.09	10.1	1	1	1	1	1	1	1	1	1	1
MIP04834p OS=Drosophila melanogaster OX=7227 GN=Dmel\CG15525 PE=2 SV=1	CG15525	Q9VAC7	Low	1	1	18.3	0	0.611	2.116	0.289	2.471	2.76129	15.5	25.3	53.6	42.8	132.3	3.14	25.89	22.35	21.31	4.45	1	1	1	1	1	1	1	1	1	1
Turandot M, isoform B OS=Drosophila melanogaster OX=7227 GN=TotM PE=1 SV=1	TotM	M9ND27	High	2	2	15	43	0.568	2.1	0.27	12.964	2.53304	45.4	80	167.9	115	2177	18.12	66.15	29.15	36.3	75.02	2	2	2	2	2	2	2	2	2	2
Kinesin-like protein (Fragment) OS=Drosophila melanogaster OX=7227 PE=2 SV=1		Q6NNT8	High	14	17	40	251	1.078	3.028	0.356	1.609	2.49465	971.4	900.9	2727.8	2423.3	4389.1	3.69	7.46	7.79	23.95	13.53	12	12	12	12	12	12	12	12	12	12
Microtubule-associated protein OS=Drosophila melanogaster OX=7227 GN=tau PE=1 SV=1	tau	A0A0B4KI45	High	11	18	32.7	238	1.194	3.068	0.389	1.531	2.68733	1521.1	1274.1	3909.3	4087.7	5986.7	5.03	15.49	4.6	25.74	8.11	9	9	9	9	9	9	9	9	9	9
LD41958p OS=Drosophila melanogaster OX=7227 GN=Wdfy2 PE=1 SV=1	CG5168	Q9VKW1	High	4	5	46.2	98	0.66	2.21	0.299	1.147	2.77147	452.9	686	1516	1255.2	1739	6.32	10.73	5.96	11.75	7.24	4	4	4	4	4	4	4	4	4	4
RE14636p OS=Drosophila melanogaster OX=7227 GN=CG7523 PE=2 SV=1		Q6NL61	Medium	1	1	29.2	49	1.009	2.986	0.338	1.699	2.38129	41.7	41.3	123.4	99.3	209.6	3.65	3.97	3.58	24.39	4.25	1	1	1	1	1	1	1	1	1	1
GM13767p OS=Drosophila melanogaster OX=7227 GN=Dmel\CG3436 PE=1 SV=1	CG3436	Q9VPL0	High	2	2	38.8	85	0.528	2.061	0.256	1.344	2.35435	46	87.2	179.6	108.3	241.4	2.67	11.59	12.24	3.46	2.62	2	2	2	2	2	2	2	2	2	2
Dynein heavy chain at 62B OS=Drosophila melanogaster OX=7227 GN=Dhc62B PE=4 SV=2	Dhc62B	Q7KVA7	Low	1	2	455.1	0	0.717	2.355	0.305	0.774	2.6796	208.8	291.1	685.5	559.5	530.5	46.45	6.6	5.18	4.72	1.45	1	1	1	1	1	1	1	1	1	1
GH14278p OS=Drosophila melanogaster OX=7227 GN=Dmel\CG2493 PE=1 SV=1	CG2493	Q9VIM0	High	10	14	53.7	169	1.038	2.709	0.383	2.706	2.9747	1047.5	1008.7	2732.5	3116	7393.7	3.18	5.14	5.5	24.96	4.9	9	9	9	9	9	9	9	9	9	9
Beta-Mannosidase, isoform A OS=Drosophila melanogaster OX=7227 GN=beta-Man PE=1 SV=2	CG12582; beta-Man	Q9VMY5	High	8	8	103.5	119	1.183	3.05	0.388	2.013	2.63939	333.6	281.9	859.9	880.5	1731.1	27.46	5.32	6.24	12.41	2.06	6	6	6	6	6	6	6	6	6	6
AT09839p (Fragment) OS=Drosophila melanogaster OX=7227 GN=14-3-3epsilon-RD PE=2 SV=1		D3DMY5	High	15	58	29.5	1093	0.812	2.711	0.299	1.417	2.18516	4981.1	6135.3	16635.4	10884.5	23564.2	2.27	8.07	5.3	7.62	1.99	22	22	22	22	22	22	22	22	22	22
Uncharacterized protein, isoform B OS=Drosophila melanogaster OX=7227 GN=Dmel\CG12576 PE=1 SV=1	CG12576	Q8IQ25	High	2	2	31.4	52	0.824	2.669	0.309	1.081	2.32949	156	189.4	505.4	363.4	546.2	11.86	2.25	6.45	28.42	14.81	2	2	2	2	2	2	2	2	2	2
ATP-citrate synthase OS=Drosophila melanogaster OX=7227 GN=ATPCL PE=1 SV=1	ATPCL	E2QCF1	High	22	27	119.7	399	0.908	2.912	0.312	1.107	2.10974	2267.2	2497.5	7272.1	4783.2	8049.1	0.32	1.67	7.4	23.55	17.73	19	19	19	19	19	19	19	19	19	19
Hepatocyte growth factor-regulated tyrosine kinase substrate OS=Drosophila melanogaster OX=7227 GN=Hrs-RB PE=2 SV=1	Hrs	B7FNJ7	High	6	6	85.4	136	0.691	2.28	0.303	1.318	2.64604	484.8	701.7	1599.8	1282.8	2109.3	8.23	12.42	5.27	1.22	3.52	6	6	6	6	6	6	6	6	6	6
Uncharacterized protein OS=Drosophila melanogaster OX=7227 GN=Dmel\CG7966 PE=1 SV=2	CG7966	Q9VFZ4	High	6	8	54.6	155	1.068	3.119	0.342	1.63	2.15817	592.4	554.7	1730	1278.5	2819.2	0.84	3.64	2.65	1.35	7.5	5	5	5	5	5	5	5	5	5	5
Maternal haploid OS=Drosophila melanogaster OX=7227 GN=mh PE=1 SV=1	CG9203; mh	Q9VXU6	Low	1	2	81.5	0	1.037	2.74	0.378	2.287	2.80615	182.1	175.6	481.1	511	1100.4	14.89	4.31	1.22	6.64	19.31	1	1	1	1	1	1	1	1	1	1
RE17417p OS=Drosophila melanogaster OX=7227 GN=SP34 PE=1 SV=1	CG9372	Q9VW19	High	6	8	46.1	234	0.994	2.884	0.345	1.716	2.40035	460.1	462.7	1334.1	1104.4	2288.7	0.74	7.67	3.93	8.3	5.91	6	6	6	6	6	6	6	6	6	6
Endonuclease G inhibitor, isoform A OS=Drosophila melanogaster OX=7227 GN=EndoGI PE=1 SV=1	EndoGI	Q9V3V9	High	11	16	40.6	311	0.739	2.226	0.332	1.223	2.94389	1352.8	1829.3	4071.4	3982.5	4979.7	0.82	13.42	4.28	3.89	2.62	10	10	10	10	10	10	10	10	10	10
Uncharacterized protein, isoform B OS=Drosophila melanogaster OX=7227 GN=SelT PE=4 SV=1	CG3887	M9PCL4	High	1	3	22.3	18	0.547	2.001	0.273	1.153	2.51579	221.6	405.3	811.2	557.5	935.4	7.71	1.98	8.25	35.68	15.01	1	1	1	1	1	1	1	1	1	1
Kinesin light chain, isoform B OS=Drosophila melanogaster OX=7227 GN=Klc PE=4 SV=1	Klc	M9PF24	High	17	23	58	463	0.792	2.479	0.319	1.121	2.54911	1914	2416.8	5991.4	4879	6717	1.56	12.17	6.62	13.82	9.99	16	16	16	16	16	16	16	16	16	16
Oxysterol-binding protein OS=Drosophila melanogaster OX=7227 GN=Osbp PE=1 SV=1	Osbp	Q9VC05	High	12	16	89.3	379	0.904	2.503	0.361	0.606	2.86199	1060.1	1172.3	2934.7	3034	1777.5	6.79	5.71	5.37	12.11	10.27	12	12	12	12	12	12	12	12	12	12
GEO12465p1 OS=Drosophila melanogaster OX=7227 GN=Syb PE=1 SV=1	Syb	H1UUB1	High	4	6	14.1	132	0.976	2.882	0.339	1.424	2.29967	607	621.7	1791.6	1395.9	2550.4	8.54	2.64	10.19	24.45	5.35	4	4	4	4	4	4	4	4	4	4
Microtubule-associated protein OS=Drosophila melanogaster OX=7227 GN=tau PE=1 SV=3	tau	Q9VB15	High	12	19	77.9	166	1.136	2.783	0.408	1.628	2.89689	1681.7	1480.5	4120.9	4871.7	6709.6	4.78	16.59	5.06	27.3	7.38	9	9	9	9	9	9	9	9	9	9
Alpha-galactosidase OS=Drosophila melanogaster OX=7227 GN=CT24026 PE=1 SV=1	CG7997	Q7K127	High	10	15	47.4	333	1.133	2.854	0.397	5.32	2.72194	800.2	706.2	2016	2178.1	10725.9	5.17	7.48	6.29	10.79	3.85	9	9	9	9	9	9	9	9	9	9
Dystrobrevin OS=Drosophila melanogaster OX=7227 GN=Dyb PE=3 SV=1	Dyb	A1Z904	High	5	5	69.2	103	1.067	2.595	0.411	1.184	3.06553	140.4	131.5	341.4	430.4	404.3	4.62	2.14	4.3	10.34	10.97	3	3	3	3	3	3	3	3	3	3
AT06169p OS=Drosophila melanogaster OX=7227 GN=CG8065 PE=2 SV=1		Q5BHV0	Low	1	1	34.6	31	1.397	2.969	0.471	1.859	2.95982	109.5	78.4	232.7	324.1	432.6	2.96	3.37	5.9	11.67	0.71	1	1	1	1	1	1	1	1	1	1
Heterogeneous nuclear ribonucleoprotein (HnRNP) OS=Drosophila melanogaster OX=7227 GN=HnRNP-K PE=2 SV=1		Q7KA80	High	8	10	50.2	238	0.709	2.447	0.29	1.903	2.15168	539.3	760.9	1861.9	1160.4	3543.5	0.73	12.47	3.42	2.29	7.2	8	8	8	8	8	8	8	8	8	8
Uncharacterized protein, isoform B OS=Drosophila melanogaster OX=7227 GN=Dmel\CG6073 PE=4 SV=1	CG6073	A0A0B4K7K6	Low	1	1	41.8	0	0.718	2.296	0.313	3.53	2.54828	61.1	85.1	195.4	155.7	689.9	3.01	18.63	1.92	0.02	26.24	1	1	1	1	1	1	1	1	1	1
Nucleosome assembly protein NAP-1 OS=Drosophila melanogaster OX=7227 GN=Nap1 PE=1 SV=1		Q24150	High	7	10	42.8	249	0.955	2.683	0.356	2.502	2.54433	365.4	382.8	1027.1	929.7	2569.8	9.81	32.4	1.68	3.07	8.31	6	6	6	6	6	6	6	6	6	6
RE62284p OS=Drosophila melanogaster OX=7227 GN=Ced-12 PE=2 SV=1		Q8MS15	High	3	3	83	42	0.933	2.806	0.333	1.793	2.14793	67.6	72.4	203.2	145.2	364.3	0.94	4.37	8.75	20.07	8.83	3	3	3	3	3	3	3	3	3	3
SD06570p OS=Drosophila melanogaster OX=7227 GN=CG14523 PE=2 SV=1		A8WHM2	High	8	8	77.4	132	0.962	2.432	0.395	1.428	2.95482	562.2	584.6	1421.7	1661.2	2030	9.56	5.94	4.11	18.06	0.78	8	8	8	8	8	8	8	8	8	8
Female sterile (1) homeotic, isoform G OS=Drosophila melanogaster OX=7227 GN=fs(1)h PE=1 SV=1	fs(1)h	M9PJC7	High	2	2	205.9	16	1.072	3.037	0.353	0.759	2.04474	38	35.5	107.8	77.7	81.9	34.37	4.66	8.63	24.69	8	1	1	1	1	1	1	1	1	1	1
Attacin A (Fragment) OS=Drosophila melanogaster OX=7227 GN=AttA PE=4 SV=1		Q95U97	High	6	6	21.3	125	1.157	2.489	0.465	18.087	3.26992	106.7	92.2	229.4	348.9	4149.5	4.95	13.91	9.87	70.71	0.73	5	5	5	5	5	5	5	5	5	5
Dystrophin, isoform K OS=Drosophila melanogaster OX=7227 GN=Dys PE=4 SV=1	Dys	A0A0B4KGH0	Low	1	1	359.6	0	0.739	2.382	0.31	1.185	2.26538	26	35.2	83.9	58.9	99.4	6.83	20.23	10.54	9.77	9.82	1	1	1	1	1	1	1	1	1	1
Argonaute-2 (Fragment) OS=Drosophila melanogaster OX=7227 GN=Ago2 PE=2 SV=1		A0A1B1LJI2	High	5	7	48.1	122	0.852	2.195	0.388	1.482	3.095	204.2	239.6	525.9	632	779.3	8.53	13.83	3.93	15.99	7.86	4	4	4	4	4	4	4	4	4	4
FI14828p (Fragment) OS=Drosophila melanogaster OX=7227 GN=zye-RA PE=2 SV=1		F3YDM0	Low	1	1	74.3	0	1.421	3.337	0.426	2.442	2.17579	69.4	48.8	163	151	398	2.62	2.06	16.58	22.58	1.77	1	1	1	1	1	1	1	1	1	1
CG7860-PA OS=Drosophila melanogaster OX=7227 GN=CG7860 PE=4 SV=1		C0MLA9	High	7	9	34.8	191	1.129	2.653	0.426	8.736	2.83358	206.7	183	485.5	585.7	4241.5	9.73	5.38	6.59	5.84	6.84	6	6	6	6	6	6	6	6	6	6
RH70154p OS=Drosophila melanogaster OX=7227 GN=CG9928 PE=2 SV=1		Q8SY60	High	3	9	11.5	186	0.912	2.654	0.344	0.642	2.23753	593.6	650.7	1727.3	1328.2	1108.5	5.94	21.11	2.89	30.78	51.51	4	4	4	4	4	4	4	4	4	4
Lethal (2) 34Fc, isoform B OS=Drosophila melanogaster OX=7227 GN=l(2)34Fc PE=4 SV=1	l(2)34Fc	X2J8E8	High	3	6	17.2	96	0.76	2.424	0.314	4.838	2.18944	399.6	525.8	1274.5	874.9	6165.7	1.61	6.64	6.65	7.69	0.23	3	3	3	3	3	3	3	3	3	3
Glycoprotein 93 OS=Drosophila melanogaster OX=7227 GN=Gp93 PE=1 SV=1	Gp93	Q9VAY2	High	35	63	90.2	1081	0.701	2.209	0.317	2.778	2.4343	4260	6080.4	13432.4	10370.1	37319	3	6.36	5.59	2.07	3.74	36	36	36	36	36	36	36	36	36	36
RE12655p (Fragment) OS=Drosophila melanogaster OX=7227 GN=CG1750-RA PE=2 SV=1		B3DNM1	Low	1	1	40.9	34	0.625	2.169	0.288	1.599	2.15251	51.8	82.9	179.8	111.5	287.5	4.55	10.79	1.62	46.17	16.28	1	1	1	1	1	1	1	1	1	1
Barentsz, isoform A OS=Drosophila melanogaster OX=7227 GN=btz PE=1 SV=1	btz	Q9VB04	High	7	8	83.6	112	0.766	2.248	0.341	1.808	2.60008	258.8	337.7	759.2	672.9	1372.6	1.47	12.91	3.52	6.69	10.66	6	6	6	6	6	6	6	6	6	6
LD07988p OS=Drosophila melanogaster OX=7227 GN=Dmel\CG8578 PE=1 SV=2	CG8578	Q9VXN3	High	9	10	45.4	226	0.699	2.034	0.343	2.39	2.79568	420.9	602.5	1225.7	1176.7	2929.3	5.77	22.47	4.83	10.16	6.01	8	9	9	9	9	9	9	9	9	9
Mushroom-body expressed, isoform I OS=Drosophila melanogaster OX=7227 GN=mub PE=1 SV=1	mub	M9NDY6	High	10	12	54.3	111	0.937	2.468	0.38	1.309	2.62126	1013.9	1081.9	2670.1	2657.7	3494.5	2.51	26.21	1.02	14.34	1.35	7	7	7	7	7	7	7	7	7	7
Microsomal triacylglycerol transfer protein OS=Drosophila melanogaster OX=7227 GN=Mtp PE=1 SV=2	Mtp	Q9VIH3	High	10	11	98.7	179	0.643	2.112	0.304	1.853	2.31469	330.8	514.9	1087.5	765.7	2015.2	11.92	0.96	10.91	3.38	3.81	7	7	7	7	7	7	7	7	7	7
CG9893 protein OS=Drosophila melanogaster OX=7227 GN=CG9893 PE=4 SV=1		A0AQB0	High	3	5	21.5	115	0.705	2.158	0.326	0.922	2.45246	257.7	365.7	789.3	632	727.4	5.44	10.09	3.48	9.71	7.63	3	3	3	3	3	3	3	3	3	3
S-adenosylmethionine synthase OS=Drosophila melanogaster OX=7227 GN=Sam-S PE=1 SV=1	Sam-S	A4UZW2	High	4	4	44.8	71	0.808	2.25	0.359	1.957	2.64162	219.6	271.6	611.1	580.1	1195.7	6.6	35.97	0.7	11.35	12.4	3	3	3	3	3	3	3	3	3	3
LD45152p OS=Drosophila melanogaster OX=7227 GN=Sf3b2 PE=1 SV=2	CG3605	Q9VQK7	High	5	5	84.7	93	0.6	2.047	0.293	1.974	2.20667	170.8	284.4	582.4	376.9	1149.4	1.04	19.37	6.38	7.27	13.63	4	4	4	4	4	4	4	4	4	4
GM01318p OS=Drosophila melanogaster OX=7227 GN=Wbp2 PE=1 SV=1	CG11009; Wbp2	Q95SE8	High	2	2	35.3	91	1.317	3.148	0.418	1.069	2.11848	233.8	177.5	558.8	495.3	597.4	1.5	8.7	6.46	2.04	7.36	2	2	2	2	2	2	2	2	2	2
LP08941p (Fragment) OS=Drosophila melanogaster OX=7227 GN=CG6891 PE=2 SV=1		Q8MQZ6	High	4	4	30.2	100	0.852	2.042	0.417	6.525	3.21269	111.9	131.3	268.1	359.5	1749.5	15.08	15.86	9.24	13.71	10.53	3	3	3	3	3	3	3	3	3	3
LD34388p OS=Drosophila melanogaster OX=7227 GN=CG9112 PE=1 SV=1	CG31650	Q7K1W8	High	8	10	39.4	211	1.065	2.824	0.377	1.374	2.15611	751.4	705.9	1993.3	1620.1	2738.3	5.49	13.59	4.95	16.75	12.67	7	7	7	7	7	7	7	7	7	7
RE01471p OS=Drosophila melanogaster OX=7227 GN=Tdrd3 PE=1 SV=1	CG13472; Tdrd3	Q9VUH8	High	3	3	91.7	45	1.147	2.476	0.463	2.872	2.93766	40.1	34.9	86.5	117.8	248.5	14.04	2.51	4.42	34.18	29.95	1	1	1	1	1	1	1	1	1	1
LD46071p (Fragment) OS=Drosophila melanogaster OX=7227 GN=Hrb98DE-RA PE=2 SV=1		E8NH29	High	12	23	43	414	0.661	2.068	0.32	3.132	2.36712	1285.7	1943.9	4020.3	3043.4	12589.6	11.02	17.87	2.36	8.92	11.81	12	12	12	12	12	12	12	12	12	12
Inositol-1-monophosphatase (Fragment) OS=Drosophila melanogaster OX=7227 GN=CG17029 PE=2 SV=1		Q8MQN7	High	1	1	32.2	18	1.614	3.417	0.472	1.935	2.02196	100.2	62.1	212.2	202.6	410.6	3.78	11.31	6.49	3.28	4.17	1	1	1	1	1	1	1	1	1	1
GH28815p OS=Drosophila melanogaster OX=7227 GN=CG18238 PE=1 SV=1	CG33722	Q6NL44	High	7	7	53.6	167	0.963	2.683	0.359	0.887	2.07023	291.9	303	813	604.3	721	0.77	14.05	0.79	6.84	3.98	5	5	5	5	5	5	5	5	5	5
Signal transducer and activator of transcription OS=Drosophila melanogaster OX=7227 GN=Stat92E PE=3 SV=1	Stat92E	A0A0B4KHS6	High	1	1	71.9	109	0.928	2.12	0.438	1.123	3.13333	9	9.7	20.6	28.2	23.2	19.81	12.72	1.19	41.16	14.25	1	1	1	1	1	1	1	1	1	1
Fat-spondin OS=Drosophila melanogaster OX=7227 GN=fat-spondin PE=1 SV=1	fat-spondin	Q7KN04	High	17	27	84.9	438	1.123	2.486	0.452	6.888	2.80779	847.5	754.7	1876.4	2379.6	12925	7.54	0.41	1.97	3.71	2.59	14	13	14	14	14	14	14	14	14	14
IP02674p OS=Drosophila melanogaster OX=7227 GN=PGRP-SD PE=2 SV=1		Q0IGZ4	Low	1	2	15.7	33	0.649	2.091	0.31	2.646	2.18301	98.9	152.4	318.7	215.9	843.4	17.08	2.68	12.51	18.56	21.1	1	1	1	1	1	1	1	1	1	1
Uncharacterized protein, isoform A OS=Drosophila melanogaster OX=7227 GN=Dmel\CG9331 PE=1 SV=3	CG9331	Q9VIJ0	High	8	16	39.7	260	1.036	2.691	0.385	2.859	2.20929	1217	1174.6	3160.2	2688.7	9033.8	1.12	8.3	2.94	3.27	4.15	8	8	8	8	8	8	8	8	8	8
Nup98 (Fragment) OS=Drosophila melanogaster OX=7227 GN=Nup98-96 PE=4 SV=1		A1YK38	High	2	2	45.5	95	0.608	2.032	0.299	1.034	2.07053	63.8	104.9	213.3	132.1	220.4	3.45	12.57	4.3	4.72	4.03	1	1	1	1	1	1	1	1	1	1
Nup98 (Fragment) OS=Drosophila melanogaster OX=7227 GN=Nup98-96 PE=4 SV=1		A1YK35	High	2	2	45.6	54	0.608	2.032	0.299	1.034	2.07053	63.8	104.9	213.3	132.1	220.4	3.45	12.57	4.3	4.72	4.03	1	1	1	1	1	1	1	1	1	1
Ubiquitin-like domain-containing C-terminal domain phosphatase 1 OS=Drosophila melanogaster OX=7227 GN=Ublcp1 PE=1 SV=1	CG6697; Ublcp1	Q9XZ16	Medium	2	2	37.3	39	1.263	2.954	0.428	1.409	2.13261	64.1	50.8	150	136.7	211.4	7.96	6.24	9.59	33.22	0.35	1	1	1	1	1	1	1	1	1	1
SD14666p (Fragment) OS=Drosophila melanogaster OX=7227 GN=CG4098 PE=2 SV=1		Q8MQV8	High	2	2	35	42	0.788	2.177	0.362	0.938	2.47217	170.7	216.6	471.5	422	442.4	9.57	0.62	9.19	25.25	7.09	2	2	2	2	2	2	2	2	2	2
GH09754p OS=Drosophila melanogaster OX=7227 GN=Dmel\CG9312 PE=2 SV=1	CG9312	Q9VFR4	High	2	2	23.2	37	0.797	2.392	0.333	1.039	2.00165	121.1	152.1	363.8	242.4	377.8	2.04	10.59	2.33	9.7	21.5	2	2	2	2	2	2	2	2	2	2
RE41485p OS=Drosophila melanogaster OX=7227 GN=Dmel\CG17032 PE=1 SV=1	CG17032	Q9VUV8	High	2	6	30.9	194	1.012	2.497	0.405	1.681	2.39973	374	369.6	922.9	897.5	1551	3.42	6.64	5.46	20.97	10.93	2	2	2	2	2	2	2	2	2	2
L71-5 OS=Drosophila melanogaster OX=7227 GN=Eig71Ef PE=2 SV=1		Q24074	Low	1	1	11.2	22	0.655	2.082	0.315	6.769	2.09091	5.5	8.4	17.6	11.5	119	5.18	36.25	14.82	21.92	4.58	1	1	1	1	1	1	1	1	1	1
Alpha-mannosidase OS=Drosophila melanogaster OX=7227 GN=LManI PE=3 SV=1	CG5322; LManI	Q9VKV2	High	13	14	108.4	208	0.998	2.139	0.467	4.536	3.04383	474.6	475.7	1017.4	1444.6	4614.7	1.82	9.37	0.47	11.6	5.66	8	8	8	8	8	8	8	8	8	8
MOB kinase activator 4, isoform B OS=Drosophila melanogaster OX=7227 GN=Mob4 PE=4 SV=1	Mob4	A0A0B4K6X9	Low	1	1	26.1	0	1.038	2.638	0.394	1.311	2.1466	122.1	117.6	310.2	262.1	406.7	3.03	12.59	6.62	6.73	3.94	1	1	1	1	1	1	1	1	1	1
HDC14877 OS=Drosophila melanogaster OX=7227 GN=HDC14877 PE=4 SV=1		Q6IJI0	Low	1	1	5.2	37	0.671	2.031	0.33	0.883	2.24675	207.9	309.8	629.4	467.1	555.5	1.61	8.54	8.56	11.22	4.26	1	1	1	1	1	1	1	1	1	1
LD31448p OS=Drosophila melanogaster OX=7227 GN=Dmel\CG8149 PE=1 SV=1	CG8149	Q9VHC8	High	12	13	32.9	269	0.638	2.015	0.317	2.355	2.13401	776.8	1216.7	2451.6	1657.7	5774.5	0.4	17.95	0.58	0.06	8.47	12	12	12	12	12	12	12	12	12	12
Serine/threonine-protein phosphatase OS=Drosophila melanogaster OX=7227 GN=flw PE=1 SV=1	flw	Q8T0U6	High	7	12	51.3	163	0.718	2.19	0.328	0.66	2.04491	463.2	645.1	1413	947.2	932	8.95	6.07	5.69	3.51	6.7	7	7	7	7	7	7	7	7	7	7
Actin-related protein 10, isoform A OS=Drosophila melanogaster OX=7227 GN=Arp10 PE=1 SV=1	Arp10; Arp11	Q9VWE8	High	2	2	42.2	24	0.858	2.371	0.362	1.201	2.13307	125.5	146.2	346.6	267.7	416.3	3.2	4.37	5.77	3.97	13.11	1	1	1	1	1	1	1	1	1	1
Quaking related 54B, isoform A OS=Drosophila melanogaster OX=7227 GN=qkr54B PE=1 SV=1	qkr54B	Q7KNS5	High	4	4	46.5	81	0.942	2.4	0.393	1.958	2.24604	164.2	174.2	418.2	368.8	818.7	5.85	13.99	2.48	6.84	8.43	3	3	3	3	3	3	3	3	3	3
Secretory 24AB, isoform C OS=Drosophila melanogaster OX=7227 GN=Sec24AB PE=1 SV=1	sec24; Sec24AB	A0A0B4LEK8	High	5	5	127	67	0.712	2.071	0.344	0.704	2.15595	146.2	205.3	425.2	315.2	299.2	9.01	0.51	11.45	26.27	40.59	2	2	2	2	2	2	2	2	2	2
RE52028p OS=Drosophila melanogaster OX=7227 GN=Snx3 PE=1 SV=1	CG6359; Snx3	Q9VG51	High	5	7	19.4	144	0.784	2.193	0.358	1.668	2.12347	652	831.5	1823.3	1384.5	3041.9	3.43	9.25	4.19	13.75	3.78	5	5	5	5	5	5	5	5	5	5
RE01362p (Fragment) OS=Drosophila melanogaster OX=7227 GN=SpdS PE=2 SV=1		Q86P04	High	3	3	33.8	63	0.683	2.011	0.34	1.369	2.11961	245.8	360.1	724	521	991.4	0.17	8.15	11.54	5.81	4.89	3	3	3	3	3	3	3	3	3	3
Misexpression suppressor of ras 6 OS=Drosophila melanogaster OX=7227 GN=MESR6 PE=2 SV=1		Q9GU52	High	2	2	45.1	39	1.144	2.359	0.485	2.66	2.6372	32.8	28.6	67.6	86.5	179.7	12.39	20.03	3.34	0.97	3.84	1	1	1	1	1	1	1	1	1	1
Eukaryotic initiation factor eIF2B alpha subunit OS=Drosophila melanogaster OX=7227 GN=eIF2Balpha PE=2 SV=1		Q9GQ89	High	2	2	33.7	71	1.08	2.463	0.438	1.47	2.29478	26.8	24.8	61.1	61.5	89.8	4.49	9.67	2.04	22.12	6.66	2	2	2	2	2	2	2	2	2	2
Splicing factor 3b subunit 1, isoform A OS=Drosophila melanogaster OX=7227 GN=Sf3b1 PE=1 SV=2	CG2807	Q9VPR5	High	3	3	149.5	71	0.898	2.36	0.381	1.444	2.02308	13	14.5	34.2	26.3	49.4	39.99	27.57	0.15	5.5	0.99	1	1	1	1	1	1	1	1	1	1
MIP15468p OS=Drosophila melanogaster OX=7227 GN=Clbn-RA PE=2 SV=1		D2NUI9	High	5	5	106.7	74	1.055	2.52	0.419	2.274	2.08451	63.9	60.5	152.5	133.2	346.7	6.64	2.14	3.24	21.56	7.38	2	2	2	2	2	2	2	2	2	2
26S proteasome regulatory complex subunit p30 OS=Drosophila melanogaster OX=7227 GN=Rpn12 PE=1 SV=1	Rpn12	Q9V436	High	9	12	30.2	165	0.914	2.094	0.436	1.316	2.59472	1379.8	1510.3	3161.9	3580.2	4159.7	0.73	11.43	6.56	1.7	6.28	9	9	9	9	9	9	9	9	9	9
Deoxyribonuclease II OS=Drosophila melanogaster OX=7227 GN=DNaseII PE=1 SV=1	DNaseII	Q9VED8	High	7	7	41.3	97	1.11	2.244	0.495	3.838	2.69888	231.8	208.7	468.4	625.6	1798.1	16.23	6.01	2.9	11.32	3.84	4	4	4	4	4	4	4	4	4	4
Uncharacterized protein, isoform C OS=Drosophila melanogaster OX=7227 GN=CG32566 PE=4 SV=1	CG9132	M9NE07	High	7	10	21.6	313	0.752	2.122	0.354	1.523	2.00139	865.1	1151.1	2442.7	1731.4	3721.1	1.84	7.3	3.7	12.65	8.15	7	7	7	7	7	7	7	7	7	7
Regulatory particle non-ATPase 6, isoform C OS=Drosophila melanogaster OX=7227 GN=Rpn6 PE=1 SV=1	Rpn6	A0A0B4K7Z5	High	14	23	47.2	527	0.954	2.171	0.44	1.433	2.50347	2072	2170.8	4711.7	5187.2	6750.1	1.86	8.47	2.07	1.16	4.65	13	13	13	13	13	13	13	13	13	13
Eukaryotic initiation factor 4B OS=Drosophila melanogaster OX=7227 GN=eIF4B PE=1 SV=1	eIF-4B	Q7PLL3	High	14	18	52.2	351	1.219	2.68	0.455	1.488	2.03685	1492.7	1224.4	3282	3040.4	4885	11.62	17.02	4.8	6.19	1.57	13	13	13	13	13	13	13	13	13	13
40S ribosomal protein S27 OS=Drosophila melanogaster OX=7227 GN=RpS27 PE=1 SV=1	RpS27	Q9VBU9	High	3	8	9.4	147	1.065	2.234	0.477	2.802	2.55841	642.9	603.7	1348.8	1644.8	3778.9	10.32	31.71	2.97	22.93	1.16	4	4	4	4	4	4	4	4	4	4
Ribosomal protein LP1, isoform B OS=Drosophila melanogaster OX=7227 GN=RpLP1 PE=3 SV=1	RpLP1	M9PBK5	High	3	8	11.5	200	0.969	2.19	0.443	3.532	2.42179	825.3	851.4	1864.4	1998.7	6585.3	14.42	34.84	2.45	24.22	4.26	4	4	4	4	4	4	4	4	4	4
Leucyl-tRNA synthetase, isoform A OS=Drosophila melanogaster OX=7227 GN=LeuRS PE=1 SV=2	CG33123; LeuRS	Q9VQR8	High	10	10	134.8	151	1.151	2.507	0.459	1.785	2.13093	592.7	514.8	1290.6	1263	2303.2	1.49	22.63	2.73	30.18	17.31	8	8	8	8	8	8	8	8	8	8
Downstream of raf1, isoform B OS=Drosophila melanogaster OX=7227 GN=Dsor1 PE=3 SV=1	Dsor1	X2JAZ3	High	3	3	43.5	67	0.889	2.154	0.413	0.931	2.23909	233.8	262.9	566.3	523.5	527	4.62	4.64	0.75	5.5	0.03	3	3	3	3	3	3	3	3	3	3
40S ribosomal protein SA OS=Drosophila melanogaster OX=7227 GN=sta-RD PE=2 SV=1		C6SV50	High	8	18	35.3	217	1.123	2.421	0.464	3.024	2.19802	2302.8	2050.5	4965.2	5061.6	15017.2	11.47	30.1	1.68	17.34	5.65	9	9	9	9	9	9	9	9	9	9
AT28212p OS=Drosophila melanogaster OX=7227 GN=Rpt3R PE=2 SV=1		Q8MZ73	High	6	10	29.9	159	0.983	2.109	0.466	1.473	2.47213	882.8	897.6	1893.1	2182.4	2788.6	3.16	9.51	5.45	1.04	4.09	5	5	5	5	5	5	5	5	5	5
FI18232p1 OS=Drosophila melanogaster OX=7227 GN=CG14043-RA PE=2 SV=1	CG14043	H1UUN5	Medium	1	1	69.6	40	0.91	2.176	0.418	0.97	2.14286	33.6	36.9	80.2	72	77.9	2.21	18.22	6.06	23.84	3.13	1	1	1	1	1	1	1	1	1	1
MIP05820p (Fragment) OS=Drosophila melanogaster OX=7227 GN=CG32751-RA PE=2 SV=1		C0PPJ7	Low	1	2	59.6	37	0.975	2.281	0.427	1.911	2.03134	108.5	111.3	253.9	220.4	485.2	1.68	15.59	2.89	18.88	0.27	1	1	1	1	1	1	1	1	1	1
Carboxylic ester hydrolase (Fragment) OS=Drosophila melanogaster OX=7227 GN=CG4757 PE=3 SV=1		B5T1Z0	Low	2	2	38.2	26	0.871	2.115	0.412	5.519	2.09945	54.3	62.3	131.8	114	727.6	19.48	31.26	5.23	11.35	18.59	2	2	2	2	2	2	2	2	2	2
LD11955p OS=Drosophila melanogaster OX=7227 GN=mib2 PE=1 SV=1	mib2	Q9VJ14	High	4	4	114.8	99	0.816	2.03	0.402	0.978	2.09486	62.2	76.2	154.8	130.3	151.4	8.1	12.8	14.26	32.75	16.54	3	3	3	3	3	3	3	3	3	3
Proteasome subunit alpha type OS=Drosophila melanogaster OX=7227 GN=Pros28.1A-RA PE=2 SV=1	Pros28.1A; Prosalpha4T1	S5ML38	High	1	1	27.9	85	0.901	2.019	0.446	1.085	2.34168	143.7	159.5	322.1	336.5	349.6	1.75	14.41	3.91	4.8	6.76	1	1	1	1	1	1	1	1	1	1
LD35087p OS=Drosophila melanogaster OX=7227 GN=Dmel\CG14232 PE=1 SV=1	CG14232	Q9VWD5	High	3	4	55	120	0.917	2.112	0.434	1.508	2.12963	10.8	11.7	24.8	23	37.4	2.03	23.47	15.64	6.28	9.95	1	1	1	1	1	1	1	1	1	1
Angiotensin-converting enzyme OS=Drosophila melanogaster OX=7227 GN=Ance PE=3 SV=1	Ance	X2J8C3	High	17	25	70.9	367	0.921	2.101	0.439	9.323	2.16412	1060.2	1150.9	2417.6	2294.4	22539.8	3.54	13.82	1.85	5.49	4.84	16	16	16	16	16	16	16	16	16	16
AT27079p OS=Drosophila melanogaster OX=7227 GN=scpr-C PE=2 SV=1	scpr-C	Q8T3W8	High	4	4	29.2	42	0.945	2.14	0.442	2.548	2.13408	293.1	310	663.6	625.5	1690.5	10.8	8.73	5.94	7.09	0.46	4	4	4	4	4	4	4	4	4	4
Hsc70Cb, isoform A OS=Drosophila melanogaster OX=7227 GN=Hsc70Cb PE=1 SV=1	Hsc70Cb	Q9VUC1	High	24	51	88.4	957	1.06	2.294	0.462	1.678	2.03796	3907.2	3686.1	8455	7962.7	14187.5	1.18	9.51	3.57	13.19	13.28	25	25	25	25	25	25	25	25	25	25
Pinstripe, isoform C OS=Drosophila melanogaster OX=7227 GN=pns PE=2 SV=1	CG7852; pns	Q8MQP7	Medium	2	2	91.2	29	1.008	2.04	0.494	1.858	2.40584	352.6	350	713.9	848.3	1326.2	11.83	12.06	6.04	15.85	6.98	2	2	2	2	2	2	2	2	2	2
40S ribosomal protein S26 OS=Drosophila melanogaster OX=7227 GN=RpS26 PE=3 SV=1	RpS26	M9PG47	High	1	2	13.3	99	1.092	2.271	0.481	3.514	2.09173	210.4	192.6	437.6	440.1	1537.7	8.97	29.61	4.74	48.93	4.76	1	1	1	1	1	1	1	1	1	1
Eukaryotic translation initiation factor 3 subunit M OS=Drosophila melanogaster OX=7227 GN=eIF3m PE=3 SV=1	Tango7	A0A0B4LFB3	High	16	25	44.1	464	0.963	2.124	0.454	1.771	2.074	2396	2487.2	5281.7	4969.3	9356.6	2.78	15.25	3.76	16.52	7.96	15	15	15	15	15	15	15	15	15	15
Modulo, isoform C OS=Drosophila melanogaster OX=7227 GN=mod PE=1 SV=1	mod	A0A0B4K7G4	High	14	21	60.3	301	1.047	2.168	0.483	2.089	2.12556	1754.6	1675.6	3632.1	3729.5	7589.1	4.09	15.13	3.39	6.58	6.18	13	13	13	13	13	13	13	13	13	13
